# Impact Induces Phagocytic Defect in Reactive Microglia

**DOI:** 10.1101/2025.09.14.676171

**Authors:** Ruilin Yu, Edmond A. Rogers, Palak Manchanda, Connor H. Beveridge, Caitlin E. Randolph, Timothy B. Beauclair, Krupal P. Jethava, Riyi Shi, Gaurav Chopra

**Author notes:** Corresponding author –. These authors contributed equally to the paper (Ruilin Yu, Edmond A. Rogers).

## Abstract

We have developed traumatic brain injury (TBI)-on-a-chip in vitro models using primary microglia and neuronal networks and recorded the molecular and cellular changes following impact to represent impact injury. Using a pH-responsive amyloid β (Aβ^pH^), we showed that microglial phagocytosis was reduced at 7 days post-impact on the chip. Simultaneously, neurons increased their uptake of Aβ, and decreased neuronal firing frequency at 7 days post-impact based on electrophysiological recordings. Given the importance of lipid metabolism in brain trauma and neurodegeneration, the lipidome secreted by impacted cells was analyzed to understand changes in cellular processes. Interestingly, many lipid species from the sphingomyelin, glycerophospholipid, and phosphatidylserine classes were significantly affected by impact, which are known to play important roles in the resolution of neuroinflammation and the pathogenesis of neurodegeneration.

## Supplemental Table 1 for "Impact Induces Phagocytic Defect in Reactive Microglia"

### Sheet: Sheet1
lipid	Transition	type	S1-1	S1-2	S1-3	S1-4	I1-1	I1-2	I1-3	I1-4	S7-1	S7-2	S7-3	S7-4	I7-1	I7-2	I7-3	I7-4	Blank
C12:0	199.2 -> 199.2	FA	253423	311210	323742	231594	291854	310647	326324	259140	241595	253213	239789	263655	249776	259871	294793	242488	228654
C12:1	197.2 -> 197.2	FA	247173	263879	506021	150935	217119	225265	219508	179378	154751	156260	152284	163740	167472	168721	148680	154407	172271
C14:0	227.3 -> 227.3	FA	588530	681600	735048	617564	655234	686970	866654	681405	619810	589522	585954	646972	606240	600037	767354	667936	684011
C14:1	225.2 -> 225.2	FA	2.08086e+06	1.91864e+06	1.99095e+06	2.20972e+06	1.69549e+06	2.05328e+06	2.45587e+06	2.07897e+06	2.22536e+06	1.9468e+06	1.74411e+06	2.20964e+06	1.71319e+06	1.6624e+06	2.31933e+06	2.41971e+06	2.46217e+06
C15:0	241.3 -> 241.3	FA	646264	631894	755960	856738	697539	859921	1.18635e+06	737130	924706	803525	575992	860959	672537	553476	925160	974351	1.03713e+06
C15:1	239.3 -> 239.3	FA	1.93797e+06	1.85209e+06	2.7374e+06	4.51921e+06	1.99926e+06	3.97578e+06	5.968e+06	3.45714e+06	4.69784e+06	3.29186e+06	2.15465e+06	4.23806e+06	2.25034e+06	1.94372e+06	5.04455e+06	5.26628e+06	5.79899e+06
C16:0	255.3 -> 255.3	FA	5.34359e+06	7.43503e+06	3.8737e+06	2.18751e+06	4.99201e+06	2.67007e+06	3.79817e+06	1.80768e+06	2.38069e+06	2.26826e+06	2.525e+06	3.00136e+06	2.3022e+06	2.26632e+06	1.89344e+06	2.15255e+06	1.65889e+06
C16:1	253.3 -> 253.3	FA	300710	347125	304199	351350	285196	345043	578708	351375	385741	413681	374471	429116	357200	372669	329256	353494	256668
C17:0	269.3 -> 269.3	FA	1.22269e+06	1.39654e+06	1.13225e+06	560682	1.30668e+06	1.02416e+06	1.13513e+06	673112	625232	713613	866986	676757	753792	754979	1.5073e+06	639344	580239
C17:1	267.3 -> 267.3	FA	357489	382912	324303	206618	409977	465585	453995	253110	223912	346344	267735	242634	284551	264345	234501	243619	210575
C18:0	283.3 -> 283.3	FA	1.46187e+07	2.12086e+07	9.97844e+06	3.86632e+06	1.03517e+07	8.24677e+06	9.1822e+06	3.03877e+06	4.1831e+06	4.0266e+06	4.53153e+06	4.51676e+06	4.27257e+06	3.98107e+06	3.12638e+06	3.54735e+06	1.93194e+06
C18:1	281.3 -> 281.3	FA	831418	907955	791104	264117	829507	872370	2.05473e+06	268819	311249	386496	317712	299221	354079	322377	296049	290675	242486
C18:2	279.3 -> 279.3	FA	432782	468418	342839	203428	881894	682362	756265	232781	207477	771468	366276	212673	403537	321250	314010	505031	142099
C18:3	277.3 -> 277.3	FA	390342	490656	312402	185820	648841	522441	277363	362375	187662	210997	198939	215973	229848	275994	199184	208153	150065
C18:4	275.3 -> 275.3	FA	239128	511939	276825	204892	510766	427826	247777	298764	218224	313454	470962	224706	289393	293444	317799	263421	195161
C19:0	297.3 -> 297.3	FA	2.08553e+06	2.73418e+06	2.2834e+06	1.59318e+06	3.30679e+06	2.65702e+06	2.07108e+06	1.73923e+06	1.60764e+06	2.12444e+06	1.46736e+06	1.99051e+06	1.7281e+06	1.39205e+06	1.57428e+06	1.82526e+06	1.7947e+06
C20:0	311.3 -> 311.3	FA	1.75812e+06	1.50083e+06	1.85865e+06	1.03166e+06	1.85549e+06	2.67256e+06	1.25179e+06	1.05417e+06	1.03805e+06	1.76374e+06	1.09285e+06	2.10497e+06	1.42782e+06	1.05239e+06	792083	995696	879390
C20:1	309.3 -> 309.3	FA	488084	636242	477115	269680	732951	553622	570462	322613	283804	542660	458266	296597	444549	326870	300965	402537	290225
C20:3	305.3 -> 305.3	FA	644072	782196	679252	485023	607907	661761	688110	547861	473583	497439	478722	544113	530137	486003	472676	504576	447988
C20:4	303.3 -> 303.3	FA	401768	710710	420360	376082	553956	435159	755041	407357	399147	504719	497404	495998	434873	357488	398632	501020	342294
C20:5	301.3 -> 301.3	FA	1.49215e+06	1.57973e+06	1.31963e+06	801788	1.14859e+06	1.26511e+06	1.12606e+06	798860	791542	717830	645423	819139	634199	621968	793533	918840	858109
C22:0	339.3 -> 339.3	FA	1.1584e+06	1.88981e+06	1.20807e+06	720079	2.37451e+06	2.11097e+06	874740	882581	728165	1.27199e+06	774534	1.29313e+06	1.06278e+06	853290	523225	697199	649434
C22:1	337.3 -> 337.3	FA	507723	795498	381948	215127	927676	729967	412555	396651	216270	442350	290592	253239	335239	305126	221504	261449	227885
C22:4	331.3 -> 331.3	FA	349995	493735	304765	229321	376446	396585	377637	293789	220097	250700	231948	254595	255822	266307	222910	242441	230432
C22:5	329.3 -> 329.3	FA	1.6682e+06	2.40852e+06	1.26047e+06	440204	1.66405e+06	1.02333e+06	1.00603e+06	643346	444517	494927	481154	481366	535015	683623	407958	454625	337557
C22:6	327.3 -> 327.3	FA	933683	1.14997e+06	867732	405811	1.34553e+06	1.26907e+06	864762	549803	411890	664199	488289	507851	603190	562946	415571	531655	345537
C24:0	367.3 -> 367.3	FA	581312	665282	526850	302402	603579	793861	476398	361626	302292	511883	414291	344909	463953	416662	279633	411902	308789
C24:1	365.3 -> 365.3	FA	970091	825946	650447	493305	882929	1.69579e+06	856681	535132	329145	647963	648603	846095	475498	474421	345379	611972	257765
C24:5	353.3 -> 353.3	FA	540053	847390	482120	276968	682255	851844	435881	471742	299858	515522	460968	286778	448862	451995	310614	406268	301808
C24:6	355.3 -> 355.3	FA	389198	599050	342477	268790	546708	614950	344823	505821	317394	339655	310093	291450	338458	516477	321602	320963	223974
C26:0	395.3 -> 395.3	FA	425684	617024	411617	298402	461182	589447	416421	393810	306134	422873	312881	322127	371505	370248	294712	332272	306959
C26:1	393.3 -> 393.3	FA	274046	486066	285574	206945	343152	374076	291630	270765	210092	249112	214351	233833	251735	246012	206382	236031	223660
C28:0	423.4 -> 423.4	FA	551308	638131	417951	234921	418436	559660	506057	449441	268325	331188	295420	344716	321653	353523	412243	268890	158263
C30:0	451.4 -> 451.4	FA	184912	420055	172349	253071	247107	700108	218026	358059	312831	385860	347967	308225	691913	457685	287123	326744	206252
C32:0	479.4 -> 479.4	FA	140363	242972	139825	122570	178736	250192	160673	185427	135816	160977	150764	151981	160955	182009	123499	144294	107739
C34:0	507.5 -> 507.5	FA	187857	289740	166183	239214	302624	340430	241020	289190	247879	247296	226590	233109	234784	319868	226897	302941	243833
(11Z)-eicoseneoylcarnitine	454.4 -> 85.1	CAR	445239	585549	418839	438331	121723	405228	362329	431252	313744	430189	421749	477328	509614	412034	245470	346312	575645
(11Z,14Z)-eicosadienoylcarnitine	452.4 -> 85.1	CAR	447294	602040	418806	440002	124861	409981	361519	413454	297996	419533	436996	494696	483587	415461	246664	365016	579625
(13Z,16Z)-docosadienoylcarnitine	480.4 -> 85.1	CAR	223567	717228	210190	216658	98370.3	256400	185144	205805	165041	206915	212921	234414	249132	208040	223064	355666	348390
(5Z,8Z)-3-hydroxytetradecadienoylcarnitine	384.3 -> 85.1	CAR	235718	420313	208441	208169	85905.9	220860	194647	210135	166469	210202	219581	239435	243879	209591	172639	243281	472022
(5Z,8Z)-tetradecadienoylcarnitine	368.3 -> 85.1	CAR	235883	303109	231787	221723	76254	215767	196037	215026	178151	228784	223583	242997	261732	219390	138687	190587	466296
(7Z,10Z)-hexadecadienoylcarnitine	396.3 -> 85.1	CAR	226561	532058	205171	214647	75710	249357	190634	212238	158465	207832	215529	232546	241722	214942	188344	276322	371385
(7Z,10Z,13Z,16Z)-docosatetraenoylcarnitine	476.4 -> 85.1	CAR	287357	386858	258765	300995	102242	249733	232688	277866	194485	291835	282026	328218	313522	282162	173284	251304	453122
(9Z)-3-hydroxyoctadecenoylcarnitine	442.3 -> 85.1	CAR	814243	2.92488e+06	773009	820069	204681	1.04916e+06	700371	795979	616502	767804	874747	902129	1.79177e+06	791880	679520	1.52509e+06	945700
(9Z,12Z)-3-hydroxyhexadecadienoylcarnitine	412.3 -> 85.1	CAR	262825	919574	240113	256814	83279.4	253270	223517	251727	200691	242605	275144	271155	738482	255579	252901	488743	378433
(9Z,12Z,15Z)-3-hydroxyoctadecatrienoylcarnitine	438.3 -> 85.1	CAR	735411	2.58762e+06	677849	752036	204164	930291	622964	693418	540677	704854	777068	799520	1.83053e+06	721333	677213	1.45168e+06	857057
12-Hydroxy-12-octadecanoylcarnitine, 3-hydroxyoctadecanoylcarnitine	444.4 -> 85.1	CAR	704501	1.35861e+06	659548	689404	187051	717919	594604	673631	486034	673024	699099	782719	824616	668978	420231	771986	815896
2-Hydroxymyristoylcarnitine, 3-hydroxytetradecanoylcarnitine	388.3 -> 85.1	CAR	211238	304944	189869	200312	70258.9	200064	180942	204657	162190	198322	201618	231973	230038	197566	149179	200881	407937
3-hydroxyarachidonoylcarnitine	464.3 -> 85.1	CAR	335646	493292	304008	343287	117595	318493	255825	323765	228871	329699	326062	376893	447555	316313	217802	312035	537639
3-hydroxyeicosanoylcarnitine, Cervonyl carnitine	472.4 -> 85.1	CAR	311241	429141	275658	312684	102242	280422	234251	291513	216557	295824	302990	329585	402552	287519	195094	282832	474302
3-hydroxylinoleoylcarnitine,	440.3 -> 85.1	CAR	731636	2.7155e+06	662758	721834	188788	936441	609774	690473	557477	682075	756638	796618	1.77442e+06	689058	666188	1.37551e+06	844523
3-hydroxypalmitoleoylcarnitine, Heptadecanoyl carnitine	414.3 -> 85.1	CAR	2.63631e+06	3.4642e+06	2.5023e+06	2.66543e+06	607810	2.36297e+06	2.32923e+06	2.65109e+06	1.83351e+06	2.60998e+06	2.70327e+06	2.93618e+06	3.16615e+06	2.58737e+06	1.33114e+06	1.97912e+06	2.66952e+06
Arachidyl carnitine, O-[(9Z)-17-carboxyheptadec-9-enoyl]carnitine	456.4 -> 85.1	CAR	469937	636867	425000	442261	140698	414627	366158	432750	331291	419314	436583	498603	565756	420864	253739	399622	612752
cis-5-Tetradecenoylcarnitine	370.3 -> 85.1	CAR	203371	260124	200012	200917	70716.6	191633	179145	199502	151211	196343	194467	225240	232159	194571	128507	171353	418561
Docosa-4,7,10,13,16-pentaenoyl carnitine, Clupanodonyl carnitine	474.4 -> 85.1	CAR	301615	391193	265350	308667	91474.7	264267	233373	287670	212104	305699	295985	346710	324548	286971	166335	243789	456865
Hexacosanoyl carnitine	540.5 -> 85.1	CAR	234950	1.56203e+06	196275	152249	128993	333342	148548	154520	132666	146949	157212	175479	255866	152420	209826	395034	296759
Linoelaidyl carnitine, O-linoleoylcarnitine, 9,12-Hexadecadienylcarnitine	424.3 -> 85.1	CAR	4.72866e+06	5.93199e+06	4.3972e+06	4.72006e+06	1.04309e+06	4.16521e+06	3.94716e+06	4.72703e+06	3.05621e+06	4.64634e+06	4.63493e+06	5.1913e+06	5.16866e+06	4.56686e+06	2.13845e+06	3.19056e+06	5.12104e+06
O-(11-carboxyundecanoyl)carnitine	374.2 -> 85.1	CAR	188737	317820	179417	182694	67123	189598	157991	179957	136794	180216	179925	189609	213981	186137	135492	184005	445717
O-(13-carboxytridecanoyl)carnitine	402.3 -> 85.1	CAR	249667	626127	234116	247415	91206.1	252359	220684	242288	172570	234884	248713	259543	290856	241314	214868	331919	407939
O-(17-carboxyheptadecanoyl)carnitine	458.3 -> 85.1	CAR	482646	612452	418229	475228	142370	422989	386652	464712	333964	446989	459085	525714	567421	430739	259643	405316	605020
O-arachidonoylcarnitine	448.3 -> 85.1	CAR	467501	946081	437853	471469	140521	460175	397986	461345	337785	462342	468420	520990	504061	456231	305184	545209	611958
O-behenoylcarnitine	484.4 -> 85.1	CAR	175049	657067	159040	170509	71364	208720	149262	161027	122669	159418	171979	186558	184757	161869	190132	328523	254780
O-oleoylcarnitine, Elaidic carnitine	426.4 -> 85.1	CAR	4.63845e+06	5.67537e+06	4.39027e+06	4.63815e+06	1.03412e+06	4.14721e+06	3.87371e+06	4.45397e+06	2.96552e+06	4.54595e+06	4.58084e+06	5.17707e+06	4.96835e+06	4.5224e+06	2.08712e+06	3.06232e+06	4.99747e+06
O-palmitoleoylcarnitine, trans-Hexadec-2-enoyl carnitine	398.3 -> 85.1	CAR	221756	545375	206524	221301	80301.1	241675	195438	208073	152388	213855	215788	242328	245209	216090	188768	284169	366727
Palmitoylcarnitine, (5Z)-13-carboxytridec-5-enoylcarnitine	400.3 -> 85.1	CAR	234345	576326	219870	236586	78523.6	214288	210344	234537	170907	234312	248470	273674	271437	226659	196386	317628	389891
Stearidonyl carnitine	420.3 -> 85.1	CAR	4.68696e+06	5.81607e+06	4.39859e+06	4.69829e+06	1.03407e+06	4.09605e+06	3.89659e+06	4.60076e+06	3.10008e+06	4.63244e+06	4.65629e+06	5.15454e+06	5.21558e+06	4.55711e+06	2.157e+06	3.15449e+06	5.06291e+06
Stearoylcarnitine, hexadecanedioic acid mono-L-carnitine ester	428.4 -> 85.1	CAR	4.78043e+06	6.56207e+06	4.435e+06	4.82635e+06	1.0455e+06	4.36596e+06	4.06192e+06	4.60134e+06	3.11541e+06	4.64337e+06	4.81206e+06	5.17284e+06	5.56705e+06	4.59877e+06	2.3089e+06	3.62266e+06	5.12369e+06
TetradecanoylcarnitineO-tetradecanoylcarnitine	372.3 -> 85.1	CAR	198414	290468	182678	186486	69046.4	184302	166043	181235	144310	179632	180898	208467	219451	186211	133246	176902	437832
12:0 Cholesteryl ester	586.5219 -> 369.1	CE	64228.3	86936.8	63534.8	69237.1	76659.4	73826.6	79545.1	94507.7	80995.1	85273.7	121838	83098.4	72044.7	128042	67649	70198.8	67651.7
14:0 Cholesteryl ester	614.5532 -> 369.1	CE	29337.4	35297.4	29546.4	30196.4	32926.6	28960.3	33669.3	28888.1	29547.2	31649.7	35131.7	31058.7	28080.3	30735.4	26318.1	30274.8	29595.7
14:1 Cholesteryl ester	612.5376 -> 369.1	CE	28058.7	34417.9	31029.6	28709	35804.3	30077	35587.1	29145.8	30295.1	33972.1	34877.9	32259.7	30341.9	31499.5	27452	29320.2	29407.8
15:0 Campesteryl ester_simulated	642.6002 -> 369.1	CE	93391.7	108064	103767	105753	102655	103971	113550	97148.6	103248	112374	106170	111456	104661	110655	100623	101825	99475.5
15:0 Cholesteryl ester	628.5689 -> 369.1	CE	141002	151468	134244	142979	143547	135488	157548	135883	139713	142571	147889	149777	136499	146666	136310	152573	143274
15:1 Campesteryl ester_simulated	640.6002 -> 369.1	CE	156418	156243	151974	159115	164580	154468	172628	154841	157620	163918	163659	166214	156567	169574	151875	167535	150585
15:1 Cholesteryl ester	626.5532 -> 369.1	CE	138906	148893	129763	140584	144126	139743	158215	129127	134162	145253	144653	153388	137327	140523	136451	144054	147187
16:0 Campesteryl ester	656.6002 -> 369.1	CE	50328.8	61255.2	50116.4	43666.3	60419.1	75452.4	65386.6	50864.5	63161.2	65855.2	56082.9	53842.7	56348.8	65114.1	55794.2	57288.1	30724
16:0 Cholesteryl ester	642.5845 -> 369.1	CE	102046	106276	96287.3	103559	109978	101257	115915	104880	104362	109998	99432.2	111439	103651	109324	97545.4	108746	98626.2
16:1 Cholesteryl ester	640.5689 -> 369.1	CE	157617	163096	152785	153685	159289	151168	171060	152672	154672	166126	160829	168109	156689	169039	152865	161190	153771
16:2 Campesteryl ester	652.5689 -> 369.1	CE	46440.1	57634.9	42972.5	40813.2	56734.3	66320.8	58094.4	44614.8	58726.4	62978.8	45742.7	51131.2	49846.6	65181.9	51142.5	50902.7	30235.1
16:2 Cholesteryl ester, zymosteryl palmitoleate	638.5532 -> 369.1	CE	150358	158671	148574	147917	162531	156120	165029	152227	151308	158952	159481	165299	155309	162136	147230	161905	148593
16:3 Campesteryl ester	650.5532 -> 369.1	CE	46309	52740.2	41240.3	39941.1	54241.6	61801.4	60831.7	44223.6	60070	60037.5	48188	48734.7	52191.3	59075	52360.9	52600.2	27056.1
16:3 Cholesteryl ester	636.5376 -> 369.1	CE	152022	160175	143196	152955	156814	142664	167675	143813	152835	156841	152021	164037	151294	158840	147096	157052	145634
16:3 Stigmasteryl ester	662.5532 -> 369.1	CE	81412.8	78099.4	96368	56401.1	105712	115348	94426.4	80805.3	95185.1	103324	76102.4	81165.9	86431.5	105767	83918.7	84793.2	27913.3
17:0 Campesteryl ester_simulated	670.6002 -> 369.1	CE	84260.7	89218	102534	59378.2	114101	121262	98994.8	81759.2	98807.4	109586	83271	82106.1	87833.4	112347	86633.4	94148.8	28294.9
17:0 Cholesteryl ester	656.5845 -> 369.1	CE	47061.7	60770.3	49728.8	44745	63902.3	76619.8	62641.8	55310.6	67445.3	70731.2	48608	55530.7	57624	72009.1	58944.7	61201.3	31454.1
17:1 Campesteryl ester_simulated	668.5845 -> 369.1	CE	82109.2	87126	107014	63670.6	117984	115414	100769	74139	103275	110233	74836.3	83958	86514.2	116594	87153.2	86641.4	29386.3
17:1 Cholesteryl ester; 16:1 Campesteryl ester	654.5845 -> 369.1	CE	91975.5	109858	88005.6	86108.2	112562	135507	113311	91981.8	119975	124875	93384.9	97241.9	108172	124713	112263	112849	59276.8
18:0 Campesteryl ester	684.6315 -> 369.1	CE	145134	131643	214617	107838	211127	183390	159635	150310	161972	186104	142586	169945	145632	180751	124303	170759	40242
18:0 Cholesteryl ester, 16:0 Sitosteryl ester	670.6158 -> 369.1	CE	84962.3	80993.4	102979	58889.4	115643	112527	103053	75637	99536.2	110319	85611.6	83563.8	88611.6	109631	83531.1	88991.2	29951.3
18:1 Campesteryl ester	682.6158 -> 369.1	CE	121845	107217	178140	85102.9	173029	143445	134611	116190	137527	150440	120625	129962	129215	147499	103981	127743	40539.1
18:1 Cholesteryl ester, 16:0 Stigmasteryl ester, 16:1 Sitosteryl ester	668.6002 -> 369.1	CE	86499.8	82267.2	100561	62243.7	113744	124071	99970.8	76258.1	102214	114548	76341.2	85923.6	87492.8	114151	84536.3	89933.9	26594.5
18:2 Cholesteryl ester, zymosteryl oleate, 16:1 Stigmasteryl ester, 16:2 Sitosteryl ester	666.5845 -> 369.1	CE	83123.3	85486.7	105376	56843.9	119105	113380	103166	76967.7	101666	104919	84830.8	87978.6	89342.8	109746	88727.6	90969.8	27691.2
18:3 Campesteryl ester	678.5845 -> 369.1	CE	77187.6	71491	103081	56421.4	101527	88713.3	89564.5	75533.6	81005.7	93439.9	71651.1	77039.7	75052.5	92030.2	70816.2	78802.4	45968.3
18:3 Cholesteryl ester, 16:2 Stigmasteryl ester, 16:3 Sitosteryl ester	664.5689 -> 369.1	CE	83593.3	80688.4	104271	60634.3	111255	115946	93116.8	72594.8	100192	104241	78738.7	80800.9	84926.2	108412	84353.9	88025.3	30225.8
19:0 Campesteryl ester_simulated	698.6315 -> 369.1	CE	242679	239987	276092	222248	292233	267107	264260	243485	248332	263631	246148	266887	244498	264962	219472	275375	160971
19:0 cholesteryl ester_simulated, 17:0 sitosteryl ester_simulated	684.6471 -> 369.1	CE	150400	127423	210339	101908	214614	180691	158990	148581	162515	176688	135904	170160	151166	177143	125398	175748	46128.6
20:0 Campesteryl ester	712.6628 -> 369.1	CE	218289	240690	249149	200967	249210	234035	270909	210601	219019	245959	223954	229388	227139	229167	201155	229596	149036
20:0 Cholesteryl ester, 18:0 Sitosteryl ester	698.6471 -> 369.1	CE	242727	245060	281323	225535	289650	267962	263579	233625	239893	264440	240258	265841	243065	268831	219663	270836	165517
20:1 Campesteryl ester	710.6471 -> 369.1	CE	273174	266836	322090	240468	321201	291702	321672	267632	266498	305825	265459	305057	262024	295276	244823	298968	146459
20:1 Cholesteryl ester, 18:0 Stigmasteryl ester, 18:1 Sitosteryl ester	696.6315 -> 369.1	CE	244298	242493	283341	220214	284352	257800	271977	238208	239626	279026	243674	273850	252548	264608	217475	279346	169522
20:2 Cholesteryl ester, 18:1 Stigmasteryl ester, 18:2 Sitosteryl ester	694.6158 -> 369.1	CE	244393	246461	283581	212620	286021	265722	271269	243341	237311	272376	243059	269043	246768	277245	213748	273236	167682
20:3 Campesteryl ester	706.6158 -> 369.1	CE	273973	280902	316741	230728	325777	301035	296390	261936	270428	309071	268021	310976	269030	298011	239208	299737	154949
20:3 Cholesteryl ester, 18:2 Stigmasteryl ester, 18:3 Sitosteryl ester	692.6002 -> 369.1	CE	242581	235807	285570	221098	283218	266102	258696	237186	239854	267401	238845	275910	239070	267927	205997	273165	162329
20:4 Cholesteryl ester, 18:3 Stigmasteryl ester	690.5845 -> 369.1	CE	194784	200896	237369	170530	258634	231474	215835	204826	208201	221294	194791	233396	202548	223745	180951	223483	124171
20:5 Cholesteryl ester	688.5689 -> 369.1	CE	122861	119373	174866	91256.6	180973	149325	137761	131560	137510	160312	112131	155814	129084	145768	108991	156933	38769.2
22:0 Campesteryl ester	740.6941 -> 369.1	CE	32847	31330	34459.1	24804.9	100663	32388.9	57225.5	29557.6	27711.2	33294.7	28394	28740.8	23819.8	31291.4	25662.7	29627.7	19671.6
22:0 Cholesteryl ester, 20:0 Sitosteryl ester	726.6784 -> 369.1	CE	77618.8	82529.4	104129	56359.9	105063	99141.8	108419	70112.9	76738	87205	69341.1	84441.3	80586.5	90871	67839.3	75081.7	20333.6
22:0 Sitosteryl ester	754.7097 -> 369.1	CE	39003.6	32809.8	30977.5	23048.4	102813	34207.6	61990.3	27432.8	25518.2	35230.3	27553.9	29957.2	24513.5	29964.4	26534.5	31020.7	102978
22:1 Campesteryl ester	738.6784 -> 369.1	CE	37469.7	32166.2	34561.2	24448.3	108068	37475.5	65224	32117.5	27679.3	36976	29304.3	31428.2	28379.1	33869	25587.1	33492.5	19981.8
22:1 Cholesteryl ester, 20:0 Stigmasteryl ester, 20:1 Sitosteryl ester	724.6628 -> 369.1	CE	77380.4	80936.1	99389.7	55160.9	103517	97747.5	112206	66544.6	81531.4	90937	75815.7	85133.2	79385.6	84233	67363.7	78893.2	18020
22:1 Stigmasteryl ester, 22:2 Sitosteryl ester	750.6784 -> 369.1	CE	37612.3	34769.4	32514.3	28455.6	100148	34348.4	62389.4	28061.2	26995.7	33551.1	31213.6	28772.7	25574.3	28024.7	27854.4	30181.2	95104.1
22:2 Campesteryl ester	736.6628 -> 369.1	CE	51620	42106.1	54800.3	34490.7	111182	54423.3	85132.9	40742.5	43820.4	52996.4	43484.6	45246.9	39931.4	46142.5	40093	44233.8	22464.5
22:2 Stigmasteryl ester, 22:3 Sitosteryl ester	748.6628 -> 369.1	CE	34068.5	29650	28239.3	24571.1	101843	33232.2	62701.1	28014	25576.6	29943.5	27768.1	28028.7	23759.6	30161.8	29640.5	28415	29883.1
22:3 Campesteryl ester	734.6471 -> 369.1	CE	76977.3	75935.3	98924.1	49021.8	107511	96384.6	109686	68922.7	78087.6	86445.2	68385.8	79219.6	75052.4	80812.5	67339.3	73474.3	21152.4
22:3 Stigmasteryl ester	746.6471 -> 369.1	CE	37397	31072.5	28980.9	25225.2	100687	31282.1	62613.2	26104.9	25385.5	32313.6	27500	29595.6	23847.3	27507.8	25466.9	29513.8	19244.2
22:4 Cholesteryl ester, 20:3 Stigmasteryl ester	718.6158 -> 369.1	CE	230385	243043	250817	211859	260164	254636	267379	223509	229826	256354	245162	241676	226392	255393	216785	256247	175882
22:5 Cholesteryl ester	716.6002 -> 369.1	CE	231896	242944	244058	208301	258429	245059	269921	209090	216160	249487	228170	232871	221472	245729	210719	243125	165574
22:6 Cholesteryl ester	714.5845 -> 369.1	CE	213269	238496	234312	196330	248971	234294	266147	207076	217792	235279	223163	231533	219622	231986	209800	230857	157780
24:1 Cholesteryl ester, 22:0 Stigmasteryl ester, 22:1 Sitosteryl ester	752.6941 -> 369.1	CE	39646.3	31385.3	34134.4	24246.5	106544	34208	61148.3	26129	27229.1	31847.4	26959.3	31727.3	24644.2	31097.6	25410.7	30017.3	109107
Cholesteryl 11-hydroperoxy-eicosatetraenoate, 22:2 Cholesteryl ester, 20:1 Stigmasteryl ester, 20:2 Sitosteryl ester	722.5744 -> 369.1	CE	75918.9	77276.2	103701	60130.8	109074	103562	111913	77752.2	82045.7	92964.3	72444.9	85241.5	82573.1	90825.8	72972.4	88372.8	23966
Cholesteryl nitrolinoleate	711.5696 -> 369.1	CE	239493	247705	270195	219865	276205	253049	286791	232378	232268	251923	234990	256525	240605	258598	221717	259900	146665
ecdysone palmitate, 22:3 Cholesteryl ester, 20:2 Stigmasteryl ester, 20:3 Sitosteryl ester	720.5435 -> 369.1	CE	105895	114318	132020	89440	135909	129530	148110	102908	112110	127186	105097	113884	111821	120342	99498.1	114760	54795.9
lanosteryl oleate, 20:2 Campesteryl ester	708.6315 -> 369.1	CE	294446	292249	353082	236231	356490	328370	333578	283234	300600	324373	288902	320868	290927	318053	255037	328933	148572
lanosteryl palmitoleate, 18:2 Campesteryl ester	680.6002 -> 369.1	CE	83431.6	77514.5	120016	58247.3	116352	97336.5	97512.6	81137.5	95875.1	102482	81322.9	80156.3	85418.7	105386	76651	83759.7	39774.7
1-O-behenoyl-Cer(d18:1/16:0)	860.8 -> 264.3	CER	13419.2	22180.7	11559.2	11485.5	12099.7	11018	22836.4	10628.8	10312.6	14160.9	16554.4	12042.4	12007.2	6989.2	15214.6	16922.3	10514.3
1-O-carboceroyl-Cer(d18:1/16:0)	902.9 -> 264.3	CER	10385.6	32351.3	10568.2	12033.3	9127.82	9738.86	11557	10850.7	9715.16	15206	16083.3	13076.1	9339.5	7744.12	14850.7	18992.5	10562.8
1-O-carboceroyl-Cer(d18:1/18:0)	973 -> 264.3	CER	11781.4	20883	12200.6	7365.68	9727.06	8125.48	15211.7	6071.22	7475.2	9810.4	9866.16	8023.68	7336.02	6791.92	10479.3	10513.7	9775.2
1-O-cerotoyl-Cer(d18:1/16:0)	916.9 -> 264.3	CER	49447.4	89076	59479.1	24962.7	28479.8	27218.3	50895.2	18058.3	14592.2	29769.3	30097.7	21627	11996.2	16504.8	37954.4	36263.2	33642.1
1-O-cerotoyl-Cer(d18:1/18:0)	944.9 -> 264.3	CER	86337	117815	98766	34647.5	41071.3	24103.8	77805.8	28840.2	14909.3	38580.2	40200.4	20574.7	14801.6	21908.6	57764.3	54192.9	48675.2
1-O-eicosanoyl-Cer(d18:1/16:0)	832.8 -> 264.3	CER	13138.2	25831	14666.2	14966.8	12931.3	13269.4	17776.1	9636.98	11663.3	16695.1	17543.1	11882.8	11188.1	9585.8	17042.7	17010.7	12446.7
1-O-lignoceroyl-Cer(d18:1/16:0)	888.9 -> 264.3	CER	13186.6	27945.1	12186.6	12770.8	10217.7	10516.5	69500.2	11288.1	12650.2	14969.9	17533.9	10301	10087.4	7605.1	15913.4	18605.8	10373
1-O-myristoyl-Cer(d18:1/16:0)	748.7 -> 264.3	CER	21802.8	34815.7	24380.6	20478.8	20687.5	20519.8	28659.2	17262	16874.3	24623.6	27678	16622.1	13892.9	11167.9	26615.3	27128.8	19107.2
1-O-palmitoyl-Cer(d18:1/16:0)	776.7 -> 264.3	CER	18479.5	26952.2	18614.6	14496.5	19379.5	17056.3	22279	13316	12560.6	18113.9	17054.5	15277.9	13664.7	8023.66	17555.7	18903.3	14159.9
1-O-stearoyl-Cer(d18:1/16:0)	804.8 -> 264.3	CER	15078	36175.3	17532.2	16100.4	16401.1	12669.6	18358.3	11523.4	14124.6	15560.4	20707.1	13048.5	9901.62	8859.48	16265.2	21217.4	15060.7
1-O-tricosanoyl-Cer(d18:1/16:0)	874.9 -> 264.3	CER	13854.8	27264.1	12878.9	11763.3	11461.5	10835.7	19274.1	10866.8	12547.7	16208.1	19379	12326	11035.7	8505.5	15938.7	17578.8	11440
1-O-tricosanoyl-Cer(d18:1/18:0)	1001 -> 264.3	CER	7217.54	14872.5	7086.52	6305.86	6462.92	5974.04	12781.7	5750.52	6472.52	6657.9	7445	6286.44	6316.32	4838.72	6624.16	7333.62	7659.34
Cer(d14:1(4E)/20:0(2OH))	554.5 -> 208.3	CER	23377.6	30379.1	23009.9	22993.3	21567.1	21805	25578.7	21704.4	20269	20414.7	23438.1	19534.2	17480.9	10895.5	25667.7	25305.8	35569.3
Cer(d14:1(4E)/20:1(11Z)(2OH))	552.5 -> 208.3	CER	31559.8	38955.3	28606.6	29414.5	24696.8	24083.6	29600.4	21468.1	25606.7	25505.8	35892.3	21820.9	19286.4	11177.9	36790.3	35073.3	63962
Cer(d14:1(4E)/22:0(2OH))	582.5 -> 208.3	CER	181932	86514.1	57226.3	44385	93751.2	57332.8	49514.4	48410.3	25545.7	35935.3	78590.9	36563	23421.8	32647	73926.6	71453.5	38385.4
Cer(d14:1(4E)/22:1(13Z)(2OH))	580.5 -> 208.3	CER	176402	89734.9	58846.1	44273.8	90472.7	51339.2	54003.9	45045.1	22782.3	33368.7	79979.1	36035.8	24055.8	33127.7	67148.6	71020.3	37191.6
Cer(d14:1(4E)/24:0(2OH))	610.6 -> 208.3	CER	45555	42923.8	28690.9	23891.6	32862.9	27037.2	27104	20233.8	21934.3	32197.6	33152.8	24380.2	16048.1	15093.3	35587.9	32020	90841
Cer(d14:1(4E)/26:0(2OH))	638.6 -> 208.3	CER	32439.9	194771	29424	56514.4	31684.6	116765	30278.7	64171.6	67791.1	104108	140703	70048.8	101297	37621.4	90644.1	133425	34906.1
Cer(d14:2(4E,6E)/16:0)	480.4 -> 206.3	CER	22907	26590.9	22491.6	18739.1	21604.6	17542.9	22342.3	18304.9	16532.9	22707.5	22855.7	17816.5	17234.8	10066.2	22220.3	20130.2	21941.9
Cer(d14:2(4E,6E)/18:0(2OH))	524.5 -> 206.3	CER	19015.6	27359.4	19503.4	17934.2	16371.6	18358.9	23708.2	17214.8	16472.9	18657.2	19930	18071.9	15555.1	9199.78	20741.3	19519.7	19674.4
Cer(d14:2(4E,6E)/18:1(9Z)(2OH))	522.5 -> 206.3	CER	19308.3	23338.6	18741.3	18504.1	18344.7	16543.6	22633.8	15883.6	17249.2	19090.1	17990.8	16215.3	16426.6	9217.92	19599.8	19942.4	20137.6
Cer(d14:2(4E,6E)/18:1(9Z))	506.5 -> 206.3	CER	23710.5	26831.7	22370.7	21038	21086.4	19122.1	21300.6	19267.1	18840	19274.9	23594.5	18024.1	18236.4	10977.8	23236.7	23596.4	24202.4
Cer(d14:2(4E,6E)/20:1(11Z)(2OH))	550.5 -> 206.3	CER	22514.9	27975.2	20542.6	22978.2	22946.2	19520.3	26528.1	18903	15082.7	20925.3	25366.7	17241.5	16582.7	9337.3	20166.9	23867.2	23734
Cer(d14:2(4E,6E)/20:1(11Z))	534.5 -> 206.3	CER	23597.3	28082.3	19653.3	18523.9	21364.7	17848.7	24959.6	18225.6	18179.7	19353.1	24471.3	16421.1	17932.8	10165.3	24645.9	22071.7	25189.9
Cer(d14:2(4E,6E)/22:1(13Z)(2OH))	578.5 -> 206.3	CER	109727	53020.6	40944	33771.3	64384.4	42884.2	44548.9	36702.5	25489.1	30069.6	56810.8	30789.3	25657.4	25482.2	53021.2	56298.7	30222.1
Cer(d14:2(4E,6E)/24:0(2OH))	608.6 -> 206.3	CER	32411.4	29404.1	21121.5	20565.3	25858.4	19207	27043.6	20898.5	20708.1	29323.9	30970.2	23680.8	17438.7	13676.7	30467	30401.3	24269
Cer(d16:2(4E,6E)/22:1(13Z)(2OH))	606.5 -> 234.3	CER	367023	170205	121316	43010.6	157480	60828	79608.2	39282.1	38048	37750	81848.7	34170.7	17281.5	41055.4	216563	74657.1	39350.6
Cer(d16:2(4E,6E)/24:0(2OH))	636.6 -> 234.3	CER	52701.9	37102.8	24356.7	18291.8	37652.7	19308.7	25423.8	15581.4	20275.4	27282.5	27390.5	18717.9	14987.6	10881.7	36985.2	26287.4	20339
Cer(d18:0/14:0)	512.5 -> 266.4	CER	31854.9	43180.5	33937.1	30032.8	35343.8	26158.4	38219.9	28574.3	27946.7	36314.6	37074.9	29610.7	25617.1	14518.4	35001.4	37460.3	32509.6
Cer(d18:0/16:0(2OH))	556.5 -> 266.4	CER	39126.6	50348.2	37686.8	36966.7	53504.3	35174.8	66037.2	33041.1	35225.2	45898.4	48907.5	33842	32109.7	22786.6	50889.6	53726.8	41134.9
Cer(d18:0/16:0)	540.5 -> 266.4	CER	45354.8	79018.4	48981.9	45532	48365	54560.2	137277	42177.6	30035.3	48943.2	56342.6	37795.3	26774.2	26720.3	62007.9	60086.8	38505.4
Cer(d18:0/18:0(2OH))	584.6 -> 266.4	CER	53457.7	95434.1	54309.6	69884.6	66846.2	69286.3	147785	65489.3	47202.1	88890	122034	71253.8	43634.6	60631.1	125894	135877	41684.9
Cer(d18:0/18:0)	568.6 -> 266.4	CER	58917.2	109553	85539.8	69496.7	74442	83510.4	159263	58055	46829.8	78630	95786.5	64407.8	38734.1	48618.9	104456	104178	51527.3
Cer(d18:0/20:0(2OH))	612.6 -> 266.4	CER	53867	132216	78220.4	54135	77672.8	91393.1	160529	49189.5	39681.9	83666.1	100835	62030.7	33200.7	49879.7	104978	107534	67354.5
Cer(d18:0/20:0)	596.6 -> 266.4	CER	41870.3	57226.1	38475.1	41559.3	67289	37660.3	61366.7	33532.7	33114.2	54941	55593.2	39067.5	38061.4	26395.9	57795.5	57683.1	44278.6
Cer(d18:0/22:0(2OH))	640.6 -> 266.4	CER	287981	146310	125266	61808.9	225441	105159	146032	50845.8	69515	85620.1	108299	70584.7	32682.4	38680.7	113787	110369	99590.3
Cer(d18:0/22:0)	624.6 -> 266.4	CER	58758.4	119222	77094.6	56085.7	77863.9	82872.4	163601	48183.7	40859.9	75301.8	90688.6	65868.3	33507	42304.6	109374	105559	69818.6
Cer(d18:0/24:0)	652.7 -> 266.4	CER	310451	172438	171796	68404.5	223766	114285	166676	60128.2	78543.7	99897.9	124439	71205.3	32520.7	44715.8	138945	127091	104096
Cer(d18:0/26:0)	680.7 -> 266.4	CER	61090.5	293480	64352.4	76940.7	80464.2	73831.8	107829	72378.9	41229.6	135209	154751	55664.2	63876.7	53442.2	121486	155939	47185.8
Cer(d18:0/h24:0)	668.7 -> 266.4	CER	82175.1	118118	92698.9	55266.9	100033	70005.5	139316	45300.4	39224.8	85957.7	89901	58082.9	30222	39332.8	98352.7	104095	42242.4
Cer(d18:0/h26:0)	696.7 -> 266.4	CER	44324.8	279381	54744.5	67002.3	72655.6	106436	70611.8	66542.1	42575.4	114461	142803	51312.8	61999	48055.7	104967	137333	45750.8
Cer(d18:1/12:0)	482.5 -> 264.3	CER	47552.2	65677.9	43553.9	38269.7	37061.8	35145.1	43690.6	37123.6	37857.2	41732.9	47383.3	39209.9	49583.3	26177.8	50757	53620.2	44645.9
Cer(d18:1/16:0)	538.5 -> 264.3	CER	39023.1	81243.7	37158.1	37983.9	36280.1	30554.9	149826	37892.8	37260.9	44688.1	53983.2	31811.4	34661.4	23234.3	53789.9	60487.7	34266.1
Cer(d18:1/18:0)	566.6 -> 264.3	CER	35588.1	57692.9	34129.5	31963	35820.9	30690.2	56651	30518.6	30343.1	36772.9	44005.2	31014.3	25705.7	15676.1	39021.6	45091.4	33754.9
Cer(d18:1/18:1(9Z))	564.5 -> 264.3	CER	38212.3	67736.4	34732.6	36472.7	35572.2	30439	59020.5	35182.5	32016.8	46192.7	56433.6	32363.4	30530.3	22575.6	50740	57402.2	34339.7
Cer(d18:1/2:0)	342.3 -> 264.3	CER	57785.4	53165.9	54610.4	54560	46760.9	41768.6	58455.7	45835.1	44421.4	57114.9	53882	43592.9	44135.3	21836.2	60082.5	56933.9	55356.8
Cer(d18:1/20:0)	594.6 -> 264.3	CER	28252.7	45811.8	23042.4	26434.1	27717.7	25540	33901.9	23777.2	25823.6	31997.6	36939.5	25964.8	27543.2	13764	31391	35542	30235.8
Cer(d18:1/22:0)	622.6 -> 264.3	CER	33710.5	57161.6	32121.4	26637	31333.3	30150.3	69246.3	25112.6	26645.9	35229	45981.9	27095	21231.8	15178.1	37778.1	45182.4	24439.2
Cer(d18:1/24:0)	650.6 -> 264.3	CER	247103	139128	116407	40328.7	136696	79832.1	137317	38565.8	50752.6	50992.9	86682.1	45237	24698.6	28364.5	77548.5	85444.6	50071.5
Cer(d18:1/24:1(15Z))	648.6 -> 264.3	CER	233882	133306	114414	38991.3	136228	82116.1	187681	39902.7	48403.7	53483.6	86895.7	47989.5	25157.6	28477	80177.7	91861.1	48674.5
Cer(d18:1/26:0)	678.7 -> 264.3	CER	52934.8	185025	33607.4	45728.8	43630.8	41845.8	55921.5	40764.2	29610	75852	97162.9	33535.8	39968.9	29590.4	69229.3	93923.4	27306.3
Cer(d18:1/26:1(17Z))	676.7 -> 264.3	CER	57214.7	188506	35271.7	42581.8	46563.4	39013.9	55959.7	40031.3	46403.8	71828	97594.1	31777.5	42511.6	31556.8	67056.6	102799	27180
Cer(d18:2/14:0)	508.5 -> 262.4	CER	24446.7	28071.6	23660	24817.3	20319.7	20716.3	24985.3	22651.7	19686.7	25895	28308	21318.8	24807.8	27070.5	30345.4	28285.2	24824.1
Cer(d18:2/16:0)	536.5 -> 262.4	CER	22592.2	29577.9	21687.4	22224.9	18251	18912.7	25396.9	19535.1	20981.6	20747.4	25638.9	18165.9	22004.2	15990.3	26129.5	27371.3	20741.4
Cer(d18:2/18:1)	562.5 -> 262.4	CER	20617.2	29078.9	21965.4	21945.1	20452.8	19512.2	28294.1	19692.2	21093.4	21171.5	22240	19119.6	20663.7	10731.9	23634.6	23370	21174.9
Cer(d18:2/20:0)	592.6 -> 262.4	CER	23582.6	32162.7	20768.5	18660.8	20405.4	17177.9	22996.2	18706.1	18626.3	20659.7	24501.3	16237.8	18403.3	9735.24	24118.7	23674.8	21627.1
Cer(d18:2/20:1)	590.6 -> 262.4	CER	24814	30223	18199.5	21278.3	21104.6	18906.3	24317.4	16239.2	17907.1	20759.8	24488.2	18796.8	18521.8	10441.4	23941.1	23282	22619.1
Cer(d18:2/22:0)	620.6 -> 262.4	CER	20111.2	27588.1	20918	18356.5	19417.2	15692.9	21638	17242.5	15782.4	22153.8	25490.7	15789	14622.2	10831	22223.7	26188.9	19003.5
Cer(d20:0/26:0(2OH))	724.7 -> 292.4	CER	31570.2	133534	27480.2	37040.3	32278.8	38011.8	24931.7	45302.7	34206.3	57056	74842.8	27241.6	36364.4	121054	56409.5	80242.9	23071.6
Cer(d20:0/26:0)	708.7 -> 292.4	CER	37599	139836	28318.8	34448.1	36042.5	35299.4	28946.2	39757.2	32241.5	58208.6	75698.7	24952.9	35445.7	40836.3	53438.3	73140.3	29188.5
Cer(t18:0/16:0(2OH))	572.5 -> 282.4	CER	191224	307629	141828	150386	126239	139403	185137	111593	108223	114743	145320	147757	94004.6	53876.8	216153	220093	316780
Cer(t18:0/18:0(2OH))	600.6 -> 282.4	CER	52525.9	80555.4	41744.8	49601.8	40979.7	53566	60013.1	43350.1	53027.8	61351	69241.6	52308.3	37527.6	29742.6	79481.1	83702.9	104418
Cer(t18:0/20:0(2OH))	628.6 -> 282.4	CER	527512	506134	279224	337747	264926	243754	411282	176818	325982	372829	691358	524118	106970	100094	913767	598892	6.89379e+06
Cer(t18:0/22:0(2OH))	656.6 -> 282.4	CER	429903	249379	250891	83577.7	260905	153471	227696	67537	82241.3	81891.7	120307	73764.4	43425.9	42789.8	140083	146350	159153
Cer(t18:0/24:0(2OH))	684.7 -> 282.4	CER	92709.2	103046	65702.4	57758.5	87134.6	51945.7	101679	49869.4	41658.2	72799.1	77057	54333.6	35462.2	25137.1	98472	94844.6	2.77763e+06
Cer(t18:0/26:0(2OH))	712.7 -> 282.4	CER	85055.5	342647	98960.5	113439	82792.7	100886	136180	101089	92461.4	138249	144374	77742.3	87251.9	53644.1	180698	211885	220589
Cer(t20:0/26:0(2OH))	740.7 -> 310.4	CER	35801.7	178872	52241.9	49742.7	66846.9	47658.3	81020.3	51056.3	44537.9	89019.1	93131	38222.6	54198.4	35522.3	77115.3	99366.6	40545.2
CerP(d18:0/16:0)	620.5 -> 266.4	CER	56949.4	128622	74847.3	57265	66198.5	85439.3	152218	46569.2	38135.9	77964.1	91634.9	58703.9	27749.3	38231.9	105405	94763.1	62279.7
CerP(d18:1/12:0)	562.4 -> 264.3	CER	37988.9	83899.7	39435.3	38622.1	35258.7	32461.3	72941.4	37369.3	43155.3	49960.6	62547.5	35303.1	40193.9	23634.5	58889.7	66767.9	34199.4
CerP(d18:1/14:0)	590.5 -> 264.3	CER	32099.9	49378	27499.5	28786	30649.1	25326.4	36448.4	28153.4	27749.3	33093.8	39837.7	26624.5	28872.8	16676.1	38090.3	36816.4	32064.5
CerP(d18:1/16:0)	618.5 -> 264.3	CER	34028.7	67576.7	31768.7	28649	31847.3	30275.3	65929.9	25487.6	27133.5	39238.2	49351.8	32814	22528.1	15518.5	40640.5	52408.9	27581.6
CerP(d18:1/18:0)	646.5 -> 264.3	CER	236581	121563	105278	39973.2	139122	71123	179115	25608.8	50737.2	54678.7	79088.1	47132.3	25032	26915.4	78722.1	88258.5	46567.8
CerP(d18:1/2:0)	422.3 -> 264.3	CER	45794	57526.9	46015.7	42709.4	41054.3	33702	49147.7	42215.9	37058.6	49529.6	52525.8	40417.9	37957.3	21834.9	56665.2	51366.8	45270.8
CerP(d18:1/20:0)	674.5 -> 264.3	CER	75899.2	194635	44133	42654.7	50511.1	48203.6	55169.8	41820	49651.4	73099.2	96799.7	41318.7	40324.4	29550.1	70092.4	92015.2	27775.1
CerP(d18:1/22:0)	702.6 -> 264.3	CER	30550.6	71655.2	27404.5	22602.1	29835.1	29658.1	42665.8	22049.9	19548.9	30917.5	39430.8	20401	19382.6	14436.4	29819.2	36760.4	22696.4
CerP(d18:1/24:0)	730.6 -> 264.3	CER	24645.1	44534.9	23853.4	20864.3	24895.3	19196.8	27400.8	18866.3	18094.8	28942.8	32074.2	19022.6	16145.6	15293	29762.9	28875.9	21276.2
CerP(d18:1/24:1(15Z))	728.6 -> 264.3	CER	23486.7	43414.4	23212	20989.8	22062.1	21189.2	27562.9	18502.8	18914.5	29658.5	30281.5	17269.8	17961.8	11930.3	23138.9	29062.3	20601.5
CerP(d18:1/26:0)	758.6 -> 264.3	CER	24579.9	33483.7	25803.6	20748	22564.3	19248.8	26955.2	15717.3	15739.5	24652.3	25529	15843	15804	12474.7	27914.1	30784.2	19304.5
CerP(d18:1/26:1(17Z))	756.6 -> 264.3	CER	25367.7	32213	24143	20002.1	21287.1	16239	25378.7	16589.2	15834.2	24138.4	28224.4	16291.3	13772.7	12138.4	25727.4	26748.9	16159.4
CerP(d18:1/8:0)	506.4 -> 264.3	CER	43144.4	47770.6	36187.9	33983.2	35839.2	28565.7	58930	32269.4	31311.2	37323.6	40459.6	29999.4	37487.6	19561.6	40774.1	41143.1	32109.5
Lyso_C17 sphingosine-1-phosphocholine	451.3223 -> 184.1	PCandSM	10299.9	11925.6	10318	19965.5	12929.2	10938	16257	19244.7	16859.8	21931.1	26299.6	18840.1	17282.9	18687.3	16213.2	17875.7	8058.68
Lyso_PC(10:0)	412.2386 -> 184.1	PCandSM	10501.4	13862.3	11510.1	12889.6	11826.1	14347.8	12888.8	13887.2	13479.8	17995.4	20067	14273.9	16163.3	15484.3	12329.3	14365.9	9310.16
Lyso_PC(11:0)	426.2542 -> 184.1	PCandSM	10776.9	11710.7	10383.2	12722.9	10284.2	11373.8	16118.6	14414.7	15641.5	17763	23816.3	15431.1	16370.4	15910.5	13431.8	13340	9376.78
Lyso_PC(12:0)	440.2699 -> 184.1	PCandSM	11396.6	14199.5	10979	18655.8	13460.7	14654	14751.5	19970.5	20535.7	26701.1	27641	19032.1	23049.8	21275.6	19783.4	18587.4	9564.72
Lyso_PC(13:0)	454.2855 -> 184.1	PCandSM	9063.54	9365.5	9762.5	11311.1	10846.9	9615.26	16913.4	11742.4	11334.1	15778.5	18081.4	12395.1	11583.3	12881.1	11941.4	10836.2	8489.6
Lyso_PC(14:0)	468.3012 -> 184.1	PCandSM	10781.1	14489.1	10703.8	16659.1	13302.8	11453.1	19055.1	24292.1	21315.2	24900.5	24972.7	24343.5	22312.1	22424.1	18448.1	23209.1	9484.78
Lyso_PC(14:1)	466.2855 -> 184.1	PCandSM	11108	13801	11521.8	19425.5	12163.8	12064.4	22680.5	23148.5	19504.1	24314.6	25604.9	24094.3	21526.2	22021.4	18409.1	25205.9	9743.16
Lyso_PC(15:0)	482.3168 -> 184.1	PCandSM	11050.1	12468.4	9025.52	24254.5	16457	14178.3	19035.7	29189.9	26904.8	33163.9	29850.3	35759.4	26557.3	29704.1	24343.7	30997.5	9536.7
Lyso_PC(15:1)	480.3012 -> 184.1	PCandSM	11837	14092.9	9965.86	25597.9	16855	13365.3	25050.3	31413.7	29484.9	35203	33356.2	35115.3	27980.2	30137.1	27625.4	35586.3	11729.9
Lyso_PC(16:0)	496.3325 -> 184.1	PCandSM	87810.2	72516.3	20064.8	152230	136644	72705	243137	197160	94842.1	128763	127370	170265	314158	272769	153836	300397	13538.5
Lyso_PC(16:1)	494.3168 -> 184.1	PCandSM	183701	147700	42994.4	314713	289545	145641	482369	387882	188571	264974	251956	339990	629853	534704	314457	596299	24781.4
Lyso_PC(17:0)	510.3481 -> 184.1	PCandSM	26822.1	22061.2	10339.7	44378.3	41919.2	24471.9	58451.4	55521.1	31124.9	41974.2	46281.9	48422.9	82407.3	76573.7	48803.1	80724.7	9139.66
Lyso_PC(17:1)	508.3325 -> 184.1	PCandSM	93021.7	76083.4	21328.4	154988	148925	79056.4	251347	193541	98432.5	134292	130359	159825	322483	284394	155772	319069	12021.2
Lyso_PC(17:2)	506.3168 -> 184.1	PCandSM	91941.2	79742	20335.7	159149	154064	80157	269311	196575	90679.1	128869	125023	170754	319065	282263	165535	313015	12416.7
Lyso_PC(18:0)	524.3638 -> 184.1	PCandSM	122796	97837.3	27689.9	163937	182212	102960	333792	212667	116958	166050	132315	226596	430382	350417	181316	336421	9326.6
Lyso_PC(18:1)	522.3481 -> 184.1	PCandSM	122508	105294	26950.9	169055	175450	100616	356518	219805	114201	164205	142746	232345	424861	336185	184855	339467	12170.4
Lyso_PC(18:2)	520.3325 -> 184.1	PCandSM	109677	90149.8	24053.9	164988	186421	102564	369745	210406	110858	158618	133927	214968	416019	339979	177781	313313	10364.3
Lyso_PC(18:3)	518.3168 -> 184.1	PCandSM	85497.8	71273.5	19881.5	129484	125504	70040	289588	155169	80825.3	114817	102503	182909	307015	256972	135426	239585	10049.2
Lyso_PC(18:4)	516.3012 -> 184.1	PCandSM	30137.4	28015.5	12395.7	53199.5	43785.9	31659.7	159568	65874.4	32139.6	42397	43444.5	77541.1	107914	93142.4	49404.6	87719.1	7176.66
Lyso_PC(19:0)	538.3794 -> 184.1	PCandSM	89612.4	74436	25622.5	93761.7	145112	76504.4	190038	139205	89481.4	127793	112694	136879	312807	254441	129520	230031	9955.54
Lyso_PC(19:1)	536.3638 -> 184.1	PCandSM	122974	99906.3	28523.2	133083	182193	103703	328910	207588	119035	167524	140173	217008	436341	347708	193649	332290	11301.4
Lyso_PC(19:2)	534.3481 -> 184.1	PCandSM	120135	98105.9	28007	137424	190119	103137	360108	209068	113605	170322	149010	235330	443523	356727	188854	332447	11708.5
Lyso_PC(19:3)	532.3325 -> 184.1	PCandSM	122848	93319.1	28002.2	132161	180386	101005	366200	204717	117712	164413	136453	226721	418103	343545	187452	327146	11661.8
Lyso_PC(2:0)	300.1134 -> 184.1	PCandSM	18346.6	16938.3	17862.1	19959	20990.1	19991.2	13624.4	25352.8	23996	23058.6	16896.3	22253.2	21934.3	19950.8	23128.6	17017.2	22234.2
Lyso_PC(20:0)	552.3951 -> 184.1	PCandSM	89675.6	34148.8	39569.7	46989	73335.3	43611.5	137439	74047.8	50607.5	52132.7	65683.6	66451.4	68170.4	56749.7	56440.7	64299.9	15752.7
Lyso_PC(20:1)	550.3794 -> 184.1	PCandSM	19660	19708.7	11289.1	31615.2	22465	19284.6	124096	43267.1	22766.6	41099.8	37462	44957.2	59735.4	48227.1	29233.3	46909.8	9769.28
Lyso_PC(20:2)	548.3638 -> 184.1	PCandSM	19687.9	19878.5	12670.1	30260.9	23799.3	23423.3	125366	43556.5	24312.4	37605.2	36124.9	45244	57526.9	49021.4	28709.8	45594.3	8062.6
Lyso_PC(20:3)	546.3481 -> 184.1	PCandSM	18985.1	19612.3	12627.8	28190.8	22447.6	21189.8	114439	43426.5	23456.9	35961	33439.8	43150.8	53429.8	45587.1	28809.2	44272.6	7665.74
Lyso_PC(20:4)	544.3325 -> 184.1	PCandSM	15960.9	16425.4	11473.4	25171.6	19499.9	18736.2	98742.4	38652.7	19113.4	28414	29790.2	37244.1	43300.9	38192.8	25722.7	37501.2	9104.06
Lyso_PC(20:5)	542.3168 -> 184.1	PCandSM	14911.2	15015.2	11297.3	25469.6	19744.8	17538	82645.6	34378.8	17374.5	22438.5	23940.9	27276.2	37289.7	31390.7	20319.8	27964.5	7544.18
Lyso_PC(21:0)	566.4107 -> 184.1	PCandSM	234159	67681	100144	92116.5	196460	98528.8	141230	136076	91313.3	87827	118168	109004	81498.7	92552.5	111404	102858	35241.3
Lyso_PC(21:4)	558.3481 -> 184.1	PCandSM	242443	67695.9	100026	76472.9	170961	93745.8	190708	139452	90284.5	84270.8	117896	108161	86082.8	91905.7	110913	106413	37076.4
Lyso_PC(22:0)	580.4264 -> 184.1	PCandSM	46566.6	23197	24806.5	48726.2	46376.9	32489.2	88135.3	49842.6	36214.1	56737.8	46465	52196.5	55339.3	49201.5	42029.5	41327.5	12101.3
Lyso_PC(22:1)	578.4107 -> 184.1	PCandSM	47432.1	22881.4	24286.8	42291.5	49706.2	33087.7	84114.1	53351.8	30039.8	53238.9	46879.1	54076.3	52827	51806.5	42427.9	41471.3	11111.3
Lyso_PC(22:2)	576.3951 -> 184.1	PCandSM	63869.4	28744.7	35275.6	45629.3	63982.7	38660	85025.4	58620.9	38009.2	55420.4	53444.7	58850.8	58899.8	59226.8	46079.1	43634.4	13433.1
Lyso_PC(22:4)	572.3638 -> 184.1	PCandSM	265499	76322.7	119069	97895.6	192567	101771	138791	143883	98394.1	87773.9	123502	121436	79608.4	113673	118797	94218.4	41355.5
Lyso_PC(22:5)	570.3481 -> 184.1	PCandSM	257306	73224.6	109001	95879	192290	98112.4	131884	139510	95823.9	87170.3	128694	109799	72152.8	102787	116375	95029.8	37764.3
Lyso_PC(22:6)	568.3325 -> 184.1	PCandSM	251194	68861.1	102712	97362.2	183663	94735.4	133523	131968	89397.6	84478.5	120168	109922	80951.5	85968.7	108208	100591	37989.8
Lyso_PC(24:0)	608.4577 -> 184.1	PCandSM	22346.4	66100.1	16109.4	59848	22870.4	71263.5	32888.8	83669.1	79976.3	116021	147471	83913.2	122439	99836.1	59486	58888.6	9413.48
Lyso_PC(24:1)	606.442 -> 184.1	PCandSM	23374.5	66978.6	14987.7	58659.9	23761.4	72076.9	30548.2	86384.4	82310.2	109145	142561	79129.1	117775	94048.1	59655.9	56579.9	10616.4
Lyso_PC(3:0)	314.129 -> 184.1	PCandSM	13424.6	13439.4	12479.7	22656.4	15618.7	11465.3	8126.4	22444.3	23629.9	25751.9	19404.3	25589.4	18318	20255.3	23475.9	22568.6	13710.4
Lyso_PC(3:1)	312.1134 -> 184.1	PCandSM	12850.8	12479.5	12435.6	17895.7	15409.9	10057.4	8053.42	18105.6	18977.9	20303.8	19411.9	21622.3	15946.3	19818.5	21867.6	17862.6	13584.8
Lyso_PC(4:0)	328.1447 -> 184.1	PCandSM	12924	12118.8	17108.8	13088.8	18996.8	12834.8	9187.9	13889.7	16723.3	17453.5	15695.8	14203.8	15958.7	13940.6	11969.2	13016.1	13693.5
Lyso_PC(5:0)	342.1603 -> 184.1	PCandSM	27204.2	20764	21286.1	88270	31983.4	18402.9	14921.2	33952.3	23776.8	28723.7	50002.4	42978.5	45825.2	26643.3	25317.2	21317.5	16144.2
Lyso_PC(6:0)	356.176 -> 184.1	PCandSM	11871.4	10894.2	9416.52	15368.9	12620.2	9466.56	8934.56	15025.6	13712.4	15329.6	18579	13101.3	14119.3	11683.1	12336.3	10638.5	11833
Lyso_PC(7:0)	370.1916 -> 184.1	PCandSM	20015.8	18299.4	19450.9	19254.3	19462.6	15789.8	9566.04	17111.2	18685.8	17446.4	23088.4	18008.5	16200	16878.3	16883.7	17150.7	16883.5
Lyso_PC(8:0)	384.2073 -> 184.1	PCandSM	10366	12793	13760.5	13182.8	19516.2	11097.3	10263.6	16979.4	14586.3	17774.7	18085.9	15372.7	14613.9	16571.9	15198.6	13605.3	9021.4
Lyso_PC(9:0)	398.2229 -> 184.1	PCandSM	12327	11755.2	11857.8	13633.1	14164	10683.4	11941.7	13822.5	14214.8	18176.7	20447.6	16756.1	15337.7	14411.7	14482.4	14742.1	10321.3
Lyso_Sphinganine-1-phosphocholine	467.3536 -> 184.1	PCandSM	10934.5	12439.9	11031.1	17573.2	13724.3	13012.9	24316	25251.6	20380.2	25119.6	28107.9	25987.6	21971.1	24692	21125.5	23096.7	10511.7
Lyso_Sphingosine-1-phosphocholine	465.3379 -> 184.1	PCandSM	12178.9	12491.2	11589.5	17879.6	13905.1	13396.8	25518.3	21794	18729.9	21952.8	26651.6	23059.2	18868.5	20861.8	19387.8	20774.3	10578
PC (30:0)	706.5 -> 184.1	PCandSM	1.98118e+06	1.65801e+06	2.31378e+06	968767	2.75263e+06	2.18391e+06	4.09294e+06	1.43565e+06	2.01339e+06	2.64716e+06	1.90312e+06	1.16582e+06	2.11889e+06	2.07001e+06	1.50104e+06	1.48099e+06	12248.9
PC (30:1)	704.5 -> 184.1	PCandSM	1.85242e+06	1.89426e+06	2.49377e+06	1.0849e+06	2.5792e+06	2.08159e+06	3.98004e+06	1.44982e+06	2.02723e+06	2.60097e+06	1.86859e+06	1.08505e+06	2.1806e+06	1.97223e+06	1.47324e+06	1.52354e+06	12979.8
PC (30:2)	702.5 -> 184.1	PCandSM	1.76838e+06	1.73355e+06	2.40849e+06	998115	2.67539e+06	2.02898e+06	3.91166e+06	1.52811e+06	1.92147e+06	2.70643e+06	1.78786e+06	1.0597e+06	2.36054e+06	2.08251e+06	1.44017e+06	1.23582e+06	13074.1
PC (32:0)	734.6 -> 184.1	PCandSM	903944	1.01659e+06	1.22208e+06	543448	1.37617e+06	1.06003e+06	2.38686e+06	797919	984790	1.34223e+06	889817	593451	1.12315e+06	964896	747502	799832	10267.4
PC (32:1)	732.6 -> 184.1	PCandSM	875473	950498	1.24184e+06	514585	1.32258e+06	1.0714e+06	2.40028e+06	793174	983157	1.30429e+06	934739	607311	1.11071e+06	1.02417e+06	752970	828392	10169.8
PC (32:2)	730.5 -> 184.1	PCandSM	929795	970697	1.20748e+06	548938	1.35179e+06	1.05389e+06	2.04324e+06	848443	1.05508e+06	1.3611e+06	876551	595427	1.04177e+06	1.0493e+06	720555	842720	10242.5
PC (32:3)	728.5 -> 184.1	PCandSM	860830	937871	1.21099e+06	543253	1.42024e+06	1.07244e+06	2.09036e+06	806538	964805	1.36797e+06	937227	573981	1.09204e+06	1.08704e+06	744495	803691	10055.3
PC (32:4)	726.5 -> 184.1	PCandSM	1.04712e+06	1.05208e+06	1.42784e+06	600762	1.53514e+06	1.28599e+06	2.47652e+06	868046	1.13317e+06	1.49718e+06	1.00315e+06	681594	1.21871e+06	1.19482e+06	851495	1.00333e+06	12037.7
PC (32:5)	724.5 -> 184.1	PCandSM	2.3299e+06	2.19277e+06	2.78268e+06	1.2033e+06	3.37976e+06	2.57287e+06	4.93305e+06	1.82889e+06	2.65743e+06	3.05939e+06	2.27043e+06	1.40896e+06	2.63806e+06	2.45256e+06	1.68622e+06	1.86535e+06	13803.9
PC (34:0)	762.6 -> 184.1	PCandSM	1.50519e+06	1.59358e+06	1.95002e+06	831626	2.23438e+06	1.77044e+06	5.15473e+06	1.29028e+06	1.73922e+06	2.23515e+06	1.5234e+06	899698	1.66775e+06	1.84192e+06	1.22146e+06	1.32332e+06	11032.2
PC (34:1)	760.6 -> 184.1	PCandSM	1.59124e+06	1.6483e+06	1.98777e+06	714190	2.1385e+06	1.79814e+06	4.3882e+06	1.30956e+06	1.62822e+06	2.15929e+06	1.70549e+06	839531	1.6172e+06	1.67225e+06	1.26892e+06	1.44679e+06	11028
PC (34:2)	758.6 -> 184.1	PCandSM	1.50917e+06	1.68973e+06	1.92362e+06	797826	2.15399e+06	1.77782e+06	3.15871e+06	1.31055e+06	1.61476e+06	2.27854e+06	1.5982e+06	914080	1.8417e+06	1.79921e+06	1.27846e+06	1.24818e+06	11610
PC (34:3)	756.6 -> 184.1	PCandSM	1.79863e+06	1.94274e+06	2.29349e+06	980487	2.63386e+06	2.12527e+06	3.61892e+06	1.53331e+06	1.92015e+06	2.76323e+06	1.80773e+06	1.15336e+06	1.94305e+06	2.04573e+06	1.46319e+06	1.73264e+06	15372
PC (34:4)	754.5 -> 184.1	PCandSM	1.98868e+06	2.16686e+06	2.46533e+06	1.19539e+06	3.01018e+06	2.35961e+06	3.65348e+06	1.73515e+06	2.09558e+06	2.74545e+06	2.1044e+06	1.19664e+06	2.27778e+06	2.15394e+06	1.66153e+06	1.75589e+06	14837.9
PC (34:5)	752.5 -> 184.1	PCandSM	1.91348e+06	2.08561e+06	2.48539e+06	1.0389e+06	2.92026e+06	2.33669e+06	5.07753e+06	1.60926e+06	2.20381e+06	2.61654e+06	1.94208e+06	1.23172e+06	2.09911e+06	2.42906e+06	1.47396e+06	1.46474e+06	14225.7
PC (34:6)	750.5 -> 184.1	PCandSM	1.1679e+06	1.24209e+06	1.54208e+06	632384	1.72542e+06	1.46311e+06	3.2227e+06	1.04454e+06	1.34797e+06	1.71028e+06	1.14899e+06	801551	1.40531e+06	1.31692e+06	885533	871781	10235.9
PC (36:0); PCp(38:6)	790.6 -> 184.1	PCandSM	3.97036e+06	4.66337e+06	5.21992e+06	2.01614e+06	6.2857e+06	4.81375e+06	8.80935e+06	3.18373e+06	4.02893e+06	5.54575e+06	3.89334e+06	2.46446e+06	4.392e+06	4.53416e+06	3.30005e+06	3.27686e+06	26663.3
PC (36:1)	788.6 -> 184.1	PCandSM	1.99819e+06	2.38541e+06	2.55108e+06	1.03688e+06	2.99163e+06	2.27649e+06	4.61896e+06	1.62983e+06	2.07062e+06	2.72512e+06	1.94538e+06	1.23336e+06	2.2091e+06	2.08029e+06	1.52526e+06	1.59729e+06	14339.9
PC (36:2)	786.6 -> 184.1	PCandSM	1.98236e+06	2.36614e+06	2.57603e+06	1.01152e+06	3.23069e+06	2.34003e+06	4.42011e+06	1.52963e+06	2.08606e+06	2.63137e+06	1.84841e+06	1.28337e+06	2.16519e+06	2.09006e+06	1.54855e+06	1.49227e+06	13808.7
PC (36:3)	784.6 -> 184.1	PCandSM	2.55301e+06	2.89293e+06	3.36298e+06	1.36381e+06	3.77461e+06	3.06292e+06	5.59341e+06	2.10858e+06	2.51212e+06	3.79159e+06	2.61145e+06	1.62059e+06	2.86767e+06	2.82078e+06	2.08994e+06	1.94418e+06	17109.6
PC (36:4)	782.6 -> 184.1	PCandSM	3.5741e+06	3.97325e+06	4.56877e+06	1.90988e+06	5.18727e+06	4.00795e+06	7.79608e+06	2.74779e+06	3.7707e+06	4.76161e+06	3.41349e+06	2.0002e+06	4.03411e+06	3.70729e+06	2.8101e+06	2.85113e+06	19072.2
PC (36:5)	780.6 -> 184.1	PCandSM	3.22293e+06	3.59997e+06	4.22401e+06	1.72391e+06	5.10617e+06	3.81027e+06	7.87249e+06	2.60338e+06	3.61586e+06	4.35013e+06	3.13202e+06	1.93622e+06	3.57699e+06	3.54978e+06	2.65756e+06	2.76596e+06	19158.5
PC (36:6)	778.5 -> 184.1	PCandSM	2.36455e+06	2.64115e+06	3.06146e+06	1.30759e+06	3.57172e+06	2.82711e+06	6.04264e+06	2.13995e+06	2.6481e+06	3.35358e+06	2.47909e+06	1.45246e+06	2.61929e+06	2.75809e+06	1.96527e+06	2.20263e+06	15078
PC (36:7)	776.5 -> 184.1	PCandSM	1.89701e+06	2.18481e+06	2.26509e+06	1.04046e+06	2.7157e+06	2.22831e+06	5.20264e+06	1.70227e+06	1.9597e+06	2.62657e+06	1.99755e+06	1.16375e+06	2.05946e+06	1.89264e+06	1.55623e+06	1.65866e+06	13930.5
PC (36:8)	774.5 -> 184.1	PCandSM	1.62011e+06	1.78248e+06	2.04742e+06	858528	2.40043e+06	1.87591e+06	4.59065e+06	1.28253e+06	1.83904e+06	2.30064e+06	1.69909e+06	1.02277e+06	1.77765e+06	1.60118e+06	1.32846e+06	1.44449e+06	11849.2
PC (38:0)	818.7 -> 184.1	PCandSM	2.15875e+06	2.59672e+06	2.84332e+06	1.23646e+06	3.15465e+06	2.52581e+06	3.51895e+06	1.81495e+06	2.08815e+06	2.73028e+06	1.85183e+06	1.39773e+06	2.34155e+06	2.30862e+06	1.59645e+06	1.88464e+06	14168.3
PC (38:1)	816.6 -> 184.1	PCandSM	2.21626e+06	2.53006e+06	2.68559e+06	1.18501e+06	3.22114e+06	2.45615e+06	3.51298e+06	1.86074e+06	2.31681e+06	2.83764e+06	1.93069e+06	1.41573e+06	2.45772e+06	2.31929e+06	1.66772e+06	1.89499e+06	13335.4
PC (38:2)	814.6 -> 184.1	PCandSM	2.18859e+06	2.82223e+06	2.91501e+06	1.30896e+06	3.36409e+06	2.57404e+06	3.67104e+06	1.7954e+06	2.38604e+06	3.11631e+06	2.02553e+06	1.41737e+06	2.5368e+06	2.49783e+06	1.82104e+06	1.97603e+06	12724
PC (38:3)	812.6 -> 184.1	PCandSM	3.41484e+06	3.90055e+06	4.33835e+06	1.77894e+06	5.18974e+06	3.86003e+06	5.0503e+06	2.61611e+06	3.47438e+06	4.79225e+06	2.88454e+06	2.02126e+06	3.85051e+06	3.56534e+06	2.57894e+06	2.91813e+06	16958.9
PC (38:4)	810.6 -> 184.1	PCandSM	3.81239e+06	4.37876e+06	4.78884e+06	1.97941e+06	5.69432e+06	4.45589e+06	6.4747e+06	2.87324e+06	4.15789e+06	5.21423e+06	3.43479e+06	2.44383e+06	4.21413e+06	4.16728e+06	3.05589e+06	3.14306e+06	20857
PC (38:5)	808.6 -> 184.1	PCandSM	3.85134e+06	4.27826e+06	5.17385e+06	2.12827e+06	5.77766e+06	4.37249e+06	6.30336e+06	3.04022e+06	4.11027e+06	5.15938e+06	3.64141e+06	2.40712e+06	4.39975e+06	4.23e+06	3.08065e+06	3.188e+06	20785.7
PC (38:6)	806.6 -> 184.1	PCandSM	3.74018e+06	4.36282e+06	4.95207e+06	2.15205e+06	5.49056e+06	4.2863e+06	6.11917e+06	3.09061e+06	3.95049e+06	5.09481e+06	3.59918e+06	2.44087e+06	4.31402e+06	4.19716e+06	2.92041e+06	3.23615e+06	21167.1
PC (38:7)	804.6 -> 184.1	PCandSM	3.37833e+06	3.82655e+06	4.24564e+06	1.8397e+06	5.00075e+06	3.76692e+06	5.55907e+06	2.84715e+06	3.48385e+06	4.76624e+06	3.16001e+06	2.28661e+06	3.73794e+06	3.6936e+06	2.66826e+06	2.90502e+06	15466.7
PC (38:8)	802.5 -> 184.1	PCandSM	2.54463e+06	3.03063e+06	3.38317e+06	1.53036e+06	4.10127e+06	3.15329e+06	4.38708e+06	2.20862e+06	2.82139e+06	3.50428e+06	2.45062e+06	1.70464e+06	2.97869e+06	2.88995e+06	2.16923e+06	2.28655e+06	15852.2
PC (38:9)	800.5 -> 184.1	PCandSM	2.48245e+06	2.72112e+06	2.98412e+06	1.26519e+06	3.64554e+06	2.81701e+06	3.97002e+06	1.87483e+06	2.43778e+06	3.1967e+06	2.21443e+06	1.49317e+06	2.6005e+06	2.71354e+06	1.87013e+06	2.03111e+06	14480.5
PC (40:0)	846.7 -> 184.1	PCandSM	654072	706676	691026	375871	823895	734367	979467	525237	614261	761293	547008	411488	622624	593864	501904	531802	53903.9
PC (40:1)	844.7 -> 184.1	PCandSM	667696	744655	742871	430838	706540	737761	962447	547668	628605	846449	553693	479630	669791	658573	571035	544385	50988.2
PC (40:10)	826.5 -> 184.1	PCandSM	2.28675e+06	2.67508e+06	2.99101e+06	1.24519e+06	3.34632e+06	2.71347e+06	3.27806e+06	1.89287e+06	2.2349e+06	3.01675e+06	1.93722e+06	1.4326e+06	2.46993e+06	2.4862e+06	1.72299e+06	1.96322e+06	11739.7
PC (40:2)	842.7 -> 184.1	PCandSM	707685	793122	814284	428930	795888	744709	972180	579251	684125	896589	634512	460675	717344	693190	569145	574847	54657.5
PC (40:3)	840.6 -> 184.1	PCandSM	1.03226e+06	1.30183e+06	1.30003e+06	594142	1.45366e+06	1.21558e+06	1.42765e+06	853304	1.02152e+06	1.31372e+06	886234	718644	1.13565e+06	1.06238e+06	818683	830568	58821.1
PC (40:4)	838.6 -> 184.1	PCandSM	1.7714e+06	2.10572e+06	2.34162e+06	993252	2.54921e+06	1.82397e+06	2.66643e+06	1.33897e+06	1.78206e+06	2.30108e+06	1.45856e+06	1.08267e+06	1.85548e+06	1.84411e+06	1.42198e+06	1.40553e+06	51766.8
PC (40:5)	836.6 -> 184.1	PCandSM	2.13585e+06	2.47748e+06	2.65052e+06	1.15021e+06	2.92265e+06	2.20892e+06	3.09764e+06	1.64669e+06	2.11968e+06	2.82094e+06	1.82874e+06	1.33659e+06	2.28651e+06	2.26474e+06	1.64868e+06	1.75688e+06	26657.9
PC (40:6)	834.6 -> 184.1	PCandSM	2.25176e+06	2.76585e+06	2.79026e+06	1.29048e+06	3.30698e+06	2.60394e+06	3.19935e+06	1.8958e+06	2.24006e+06	3.00704e+06	1.98203e+06	1.54622e+06	2.58057e+06	2.55929e+06	1.79558e+06	1.97476e+06	14389.1
PC (40:7)	832.6 -> 184.1	PCandSM	2.32965e+06	2.81988e+06	2.97745e+06	1.34526e+06	3.53609e+06	2.86447e+06	3.27988e+06	1.9288e+06	2.34455e+06	2.99698e+06	2.02679e+06	1.58289e+06	2.67036e+06	2.62702e+06	1.84433e+06	2.24109e+06	13125.5
PC (40:8)	830.6 -> 184.1	PCandSM	2.43034e+06	2.90374e+06	2.99801e+06	1.44343e+06	3.47773e+06	2.68854e+06	3.45752e+06	1.96904e+06	2.44956e+06	3.12615e+06	2.08422e+06	1.61391e+06	2.58427e+06	2.61653e+06	1.87636e+06	2.12719e+06	14036.4
PC (40:9)	828.6 -> 184.1	PCandSM	2.30452e+06	2.76771e+06	2.79169e+06	1.34798e+06	3.24018e+06	2.65555e+06	3.24125e+06	1.96775e+06	2.28052e+06	2.91952e+06	2.04079e+06	1.46311e+06	2.51536e+06	2.40643e+06	1.80427e+06	1.97858e+06	14473
PC (42:0)	874.7 -> 184.1	PCandSM	67365	84310	81830.2	31337.4	87706	76964.1	281080	77030.3	85007.3	121773	83872.2	39196	99771.1	83785.4	72423.1	41715.2	6844.44
PC (42:1)	872.7 -> 184.1	PCandSM	185083	164088	181038	72705.5	177330	159466	353966	141677	85628	208036	80496.7	80408.2	86437.2	92286.4	94839.1	78163.3	25704.1
PC (42:10)	854.6 -> 184.1	PCandSM	581995	657653	659640	369912	763496	675628	852437	472921	567317	702833	545443	420046	568758	601271	501304	495413	32429.8
PC (42:11)	852.6 -> 184.1	PCandSM	571849	699794	683238	376828	761673	660086	912561	464397	564898	729182	491855	401068	575936	584853	504002	480672	28855.3
PC (42:2)	870.7 -> 184.1	PCandSM	209603	171289	199378	78421.1	174888	176689	353707	153810	92149.5	222522	164756	79677	86849.6	170498	101328	84651.5	26660.9
PC (42:3)	868.7 -> 184.1	PCandSM	205601	173351	206375	83904.5	189578	180573	375596	87255.5	89847.6	235784	91231.7	90966.3	167805	163928	175785	151447	27648.4
PC (42:4)	866.7 -> 184.1	PCandSM	215175	192101	221213	152221	206896	197112	376095	198840	179288	253905	103732	101189	179316	180878	186200	175657	29397.1
PC (42:5)	864.6 -> 184.1	PCandSM	254164	259862	272273	207424	275421	252851	411519	264233	223727	310084	127502	223762	217780	245511	245667	246718	25787.6
PC (42:6)	862.6 -> 184.1	PCandSM	523590	537464	562349	344476	615792	540142	615475	407397	478928	637788	449770	359820	515542	482705	432142	451602	30816.5
PC (42:7)	860.6 -> 184.1	PCandSM	701937	780964	735660	411760	865998	764253	766629	556742	643328	843703	623220	483117	691380	681189	536649	581221	32289.4
PC (42:8)	858.6 -> 184.1	PCandSM	588730	738504	720526	404275	810215	729056	759296	533245	599493	813518	544164	470747	611373	603276	539679	541136	31946.3
PC (42:9)	856.6 -> 184.1	PCandSM	597858	644168	673124	410607	737923	697748	756666	513890	560670	780462	526280	400450	566401	563511	519494	527836	29795.5
PC (44:0)	902.8 -> 184.1	PCandSM	11146.9	13913.1	13414	12924.8	12984.7	13852.4	67202.9	15075.4	13786	25476.1	19459.3	8689.52	10767.1	16696.8	12352.9	14360.9	2963.4
PC (44:1)	900.7 -> 184.1	PCandSM	12231.2	16339.6	14682.7	13867	13641.1	15203	69007.3	18407.1	15427	28844	11081.5	8908.34	12079.5	16817	12854.5	15801.7	3136.66
PC (44:10)	882.6 -> 184.1	PCandSM	35443.4	37980.8	37059.7	42428.9	39044.3	43564.7	194224	46526.3	23647.8	79399.7	49803	26480.4	32747.5	51939.5	33518.1	24728.2	4341.88
PC (44:12)	878.6 -> 184.1	PCandSM	40876.9	44931.7	46092.9	38669.3	49909.1	50329.5	244282	55330.3	55881.7	83215.2	58133.9	50469.6	66134.9	52633.6	38709	52086.1	6300.26
PC (44:2)	898.7 -> 184.1	PCandSM	13799.2	16141.7	15267.9	6797.3	18942.3	19269.6	69524.3	9740.54	11287.5	14814.6	13236.3	8158.88	13711	20722.9	14253.5	19542.4	3679.64
PC (44:3)	896.7 -> 184.1	PCandSM	13665.6	18234.1	16294.2	9921.88	17795.5	16816.1	70189.7	11332.5	11390.9	17755	15641.4	10067.8	14512.1	12959.5	8028.54	10847.1	3158.36
PC (44:4)	894.7 -> 184.1	PCandSM	14127.6	20339.2	19165.7	8553.88	18543.8	20440.8	68330.5	13386.1	12273.9	21518.3	14933.1	10161.3	16039.7	12944.9	9864.5	11589.3	4695.94
PC (44:5)	892.7 -> 184.1	PCandSM	21725.3	24733.4	24048.8	10623.7	21006.9	23454.7	75996.8	16542.3	15829	24627.6	19206.8	10343.4	17191.3	14228.6	12541.7	16068.2	5002.26
PC (44:6)	890.7 -> 184.1	PCandSM	27242.9	29298.5	31110.2	16490.1	33428.5	34515.9	81529.9	18561.1	41602.9	28506.5	23152.6	19039.8	22652.9	20610.3	29507.2	17807.5	4790.24
PC (44:7)	888.6 -> 184.1	PCandSM	27862	37593.9	37142.5	36525	38064.1	43578.6	100541	24181.4	22938.7	41439	49692.2	24665.3	28874.6	48766.8	29645.6	22185.7	5006.36
PC (44:8)	886.6 -> 184.1	PCandSM	30982.6	39519	35733.8	17492.8	43685.4	43183.2	95675	47038.9	26600.3	82520.1	51142	25883	67870	49388.5	36260.3	22993.4	3874.24
PC (46:0)	930.8 -> 184.1	PCandSM	4585.66	6795.68	5665.02	4441.74	6949.02	6137.36	14967.1	6711.4	6187.42	9419.42	7717.7	5573.46	7626.58	8113.42	4720.5	5616.66	2398.54
PC (46:1)	928.8 -> 184.1	PCandSM	4559.5	6328.5	4229.98	4212.02	6339.34	5276.54	18138.8	6088.4	7197.88	8573.88	7475.8	5472.44	7604.24	6365.42	4877.48	5465.98	2680
PC (46:2)	926.8 -> 184.1	PCandSM	4528.96	6514.68	5781.52	4614.58	7203.56	5448.88	17163.9	7076.06	7015.38	9284.42	7866.38	5424.62	7668.76	6603.6	4925.68	5060.08	2629.98
PC (48:0)	958.8 -> 184.1	PCandSM	5982.88	7607.3	7426.04	4712.76	9409.14	8182.58	7815.2	6821.02	8109.48	9660.76	7660.14	6394.02	9521.72	9683.76	6249.9	5344.96	1765
PC (48:2)	954.8 -> 184.1	PCandSM	3811.8	5760.7	6176.42	3350.98	6891.42	5409.42	6795.32	3919.04	6265.6	7274.84	6175.02	5524.6	6852.56	8143.46	5326.68	4521.34	2144.74
PC (50:0)	986.9 -> 184.1	PCandSM	6788.42	8396.34	8453.22	4356.72	11246	7338	5261.84	6749.76	7818.82	10734.9	7652.08	6541.1	7798.7	8971.4	6407.06	5800.46	1948.44
PC (52:0)	1014.9 -> 184.1	PCandSM	3933.98	5640.42	5183.7	2705.92	5149.28	5053.76	4208.84	4338.18	4906.54	6519.5	4333.36	4339.86	4965.42	5953.12	3752.72	4128.12	2093.66
PC (52:4)	1006.8 -> 184.1	PCandSM	3185.46	4701.84	3461.44	3276.22	4598.72	4084.18	3243.2	3849.04	5105.86	4606.04	4644.94	3328.14	4236.56	5832.52	3764.22	3892.78	2050.24
PCo(32:0)	720.6 -> 184.1	PCandSM	2.0963e+06	2.0652e+06	2.53267e+06	1.08945e+06	3.01778e+06	2.24966e+06	4.62275e+06	1.66091e+06	2.36159e+06	2.82982e+06	1.95861e+06	1.23144e+06	2.34673e+06	2.28318e+06	1.66479e+06	1.64748e+06	13464.8
PCo(32:1)	718.6 -> 184.1	PCandSM	1.9149e+06	2.11638e+06	2.50938e+06	1.07108e+06	2.95302e+06	2.22602e+06	4.63738e+06	1.62075e+06	2.1363e+06	2.7922e+06	1.87461e+06	1.15609e+06	2.32109e+06	2.267e+06	1.71519e+06	1.67293e+06	12159.1
PCo(32:2)	716.6 -> 184.1	PCandSM	1.85846e+06	2.00093e+06	2.53994e+06	989925	2.98404e+06	2.20686e+06	4.60276e+06	1.66985e+06	2.06862e+06	2.72735e+06	1.87948e+06	1.14522e+06	2.46586e+06	2.31417e+06	1.5695e+06	1.61208e+06	13584.9
PCo(32:3)	714.5 -> 184.1	PCandSM	1.90992e+06	1.86143e+06	2.43586e+06	997629	3.06612e+06	2.25626e+06	4.5968e+06	1.45482e+06	2.11182e+06	2.6833e+06	1.94301e+06	1.15538e+06	2.50238e+06	2.22626e+06	1.5791e+06	1.563e+06	13202.5
PCo(34:0)	748.6 -> 184.1	PCandSM	987851	1.11168e+06	1.36946e+06	571268	1.48684e+06	1.24275e+06	2.827e+06	912897	1.10057e+06	1.47527e+06	1.00327e+06	642824	1.16217e+06	1.14676e+06	798526	779251	10977.3
PCo(34:1)	746.6 -> 184.1	PCandSM	960766	1.06572e+06	1.2265e+06	585775	1.45871e+06	1.13784e+06	2.80988e+06	810594	1.09253e+06	1.33824e+06	999545	658598	1.1705e+06	1.06673e+06	795075	753941	10880
PCo(34:2)	744.6 -> 184.1	PCandSM	959517	1.03748e+06	1.23829e+06	575064	1.4533e+06	1.09933e+06	2.60126e+06	835740	1.047e+06	1.39409e+06	990066	626260	1.14106e+06	1.12816e+06	828931	798597	9524.3
PCo(34:3)	742.6 -> 184.1	PCandSM	964839	1.09453e+06	1.28803e+06	572900	1.4501e+06	1.18941e+06	3.04119e+06	868503	1.06911e+06	1.46766e+06	983580	687512	1.22837e+06	1.17515e+06	781049	854011	9904.3
PCo(34:4)	740.6 -> 184.1	PCandSM	999569	1.10424e+06	1.33278e+06	581461	1.46726e+06	1.22226e+06	3.32864e+06	898902	1.19234e+06	1.47534e+06	1.03063e+06	681098	1.22775e+06	1.2063e+06	806285	955991	10601.4
PCo(36:0)	776.6 -> 184.1	PCandSM	1.88726e+06	2.08145e+06	2.45656e+06	1.00496e+06	2.71944e+06	2.33769e+06	4.9132e+06	1.73944e+06	1.99172e+06	2.66545e+06	1.9829e+06	1.08606e+06	2.00381e+06	1.91736e+06	1.5581e+06	1.74987e+06	13351.3
PCo(36:1)	774.6 -> 184.1	PCandSM	1.61778e+06	1.99045e+06	2.15288e+06	986019	2.38537e+06	1.87329e+06	4.83633e+06	1.3979e+06	1.81253e+06	2.35531e+06	1.76754e+06	976034	2.02791e+06	1.60357e+06	1.44204e+06	1.4033e+06	12938.3
PCo(36:2)	772.6 -> 184.1	PCandSM	1.52576e+06	1.65563e+06	2.00234e+06	779274	2.28992e+06	1.92792e+06	4.30401e+06	1.19396e+06	1.69442e+06	2.40687e+06	1.54937e+06	951396	1.63177e+06	1.61119e+06	1.26341e+06	1.42478e+06	12510.5
PCo(36:3)	770.6 -> 184.1	PCandSM	1.59691e+06	1.75543e+06	2.0167e+06	880941	2.34855e+06	1.94851e+06	4.59837e+06	1.36332e+06	1.7677e+06	2.42209e+06	1.69053e+06	933820	1.63163e+06	1.52338e+06	1.26542e+06	1.4158e+06	12841.6
PCo(36:4)	768.6 -> 184.1	PCandSM	1.65829e+06	1.92795e+06	2.17249e+06	952608	2.37756e+06	2.01437e+06	5.3912e+06	1.48019e+06	1.80462e+06	2.43894e+06	1.96102e+06	984311	1.8072e+06	1.60668e+06	1.43111e+06	1.464e+06	12781
PCo(36:5)	766.6 -> 184.1	PCandSM	1.69872e+06	1.84767e+06	2.16538e+06	998250	2.54597e+06	1.99396e+06	5.53087e+06	1.34558e+06	1.87044e+06	2.35163e+06	1.799e+06	957653	2.13054e+06	1.7496e+06	1.42417e+06	1.47114e+06	13543.8
PCo(38:0)	804.7 -> 184.1	PCandSM	3.56372e+06	3.73418e+06	4.36505e+06	1.81263e+06	4.89741e+06	3.83766e+06	5.57323e+06	2.89543e+06	3.45346e+06	4.56654e+06	2.99062e+06	2.19911e+06	3.66511e+06	3.80323e+06	2.73571e+06	2.95901e+06	16425.3
PCo(38:1)	802.7 -> 184.1	PCandSM	2.757e+06	3.11406e+06	3.42186e+06	1.52748e+06	3.95947e+06	3.08256e+06	4.55636e+06	2.27681e+06	2.85157e+06	3.74823e+06	2.69963e+06	1.91443e+06	3.03643e+06	3.01866e+06	2.12635e+06	2.43939e+06	16130.3
PCo(38:2)	800.6 -> 184.1	PCandSM	2.37807e+06	2.70676e+06	2.95152e+06	1.29841e+06	3.56988e+06	2.84036e+06	4.03249e+06	1.92716e+06	2.36188e+06	3.07466e+06	2.26244e+06	1.49766e+06	2.63944e+06	2.63876e+06	1.95885e+06	2.07283e+06	15211.8
PCo(38:3)	798.6 -> 184.1	PCandSM	2.22972e+06	2.68106e+06	2.92364e+06	1.14828e+06	3.49299e+06	2.58534e+06	4.19649e+06	1.74738e+06	2.35604e+06	3.17214e+06	2.12381e+06	1.46175e+06	2.47723e+06	2.52848e+06	1.75355e+06	1.92075e+06	13878.3
PCo(38:4)	796.6 -> 184.1	PCandSM	2.18331e+06	2.59422e+06	2.85813e+06	1.13312e+06	3.29138e+06	2.51533e+06	4.6853e+06	1.75891e+06	2.31965e+06	3.13207e+06	2.14089e+06	1.40622e+06	2.5839e+06	2.41524e+06	1.74905e+06	1.81162e+06	15161.9
PCo(38:5)	794.6 -> 184.1	PCandSM	2.18997e+06	2.4864e+06	2.86349e+06	1.17247e+06	3.21975e+06	2.58147e+06	4.6219e+06	1.72764e+06	2.3386e+06	3.06395e+06	2.04711e+06	1.27342e+06	2.54617e+06	2.32336e+06	1.79561e+06	1.79244e+06	14108.9
PCo(38:6)	792.6 -> 184.1	PCandSM	2.11012e+06	2.51988e+06	2.72644e+06	1.03463e+06	3.31948e+06	2.53613e+06	4.69105e+06	1.67965e+06	2.2435e+06	2.89149e+06	1.94538e+06	1.28139e+06	2.27852e+06	2.30128e+06	1.75364e+06	1.75399e+06	14339.4
PCo(40:0)	832.7 -> 184.1	PCandSM	2.25871e+06	2.75763e+06	2.79085e+06	1.33028e+06	3.38894e+06	2.75837e+06	3.5311e+06	2.01845e+06	2.27764e+06	2.96172e+06	2.10621e+06	1.65806e+06	2.68842e+06	2.51576e+06	1.88455e+06	2.12389e+06	14012.8
PCo(40:1)	830.7 -> 184.1	PCandSM	2.3839e+06	2.74969e+06	2.99545e+06	1.38315e+06	3.49027e+06	2.69121e+06	3.29432e+06	1.93437e+06	2.41255e+06	3.14037e+06	2.0603e+06	1.55672e+06	2.59029e+06	2.53244e+06	1.8254e+06	2.11941e+06	14379.7
PCo(40:2)	828.7 -> 184.1	PCandSM	2.31925e+06	2.67731e+06	2.86112e+06	1.294e+06	3.23973e+06	2.5938e+06	3.40204e+06	1.93256e+06	2.39039e+06	2.92575e+06	2.06091e+06	1.43852e+06	2.59054e+06	2.51134e+06	1.85065e+06	1.94728e+06	13286.7
PCo(40:3)	826.6 -> 184.1	PCandSM	2.17428e+06	2.63379e+06	2.85335e+06	1.27394e+06	3.25919e+06	2.63416e+06	3.31085e+06	1.90172e+06	2.23073e+06	2.84477e+06	1.97639e+06	1.50232e+06	2.5384e+06	2.42938e+06	1.80312e+06	1.95255e+06	13648.8
PCo(40:4)	824.6 -> 184.1	PCandSM	2.21042e+06	2.64962e+06	2.74069e+06	1.19375e+06	3.26522e+06	2.52315e+06	3.53006e+06	1.80108e+06	2.34509e+06	2.97199e+06	1.9633e+06	1.39857e+06	2.48716e+06	2.33875e+06	1.74958e+06	1.88224e+06	15327.4
PCo(40:5)	822.6 -> 184.1	PCandSM	2.1319e+06	2.63117e+06	2.70614e+06	1.19766e+06	3.11345e+06	2.46099e+06	3.28597e+06	1.76185e+06	2.3745e+06	2.85164e+06	1.89989e+06	1.35048e+06	2.48906e+06	2.25369e+06	1.66885e+06	1.94241e+06	14258
PCo(40:6)	820.6 -> 184.1	PCandSM	2.05406e+06	2.55163e+06	2.73925e+06	1.16014e+06	2.99301e+06	2.51793e+06	3.42048e+06	1.71555e+06	2.15983e+06	2.76557e+06	1.87486e+06	1.38129e+06	2.39404e+06	2.2138e+06	1.67407e+06	1.8839e+06	14486.2
PCo(42:0)	860.7 -> 184.1	PCandSM	705218	762605	746798	442175	827171	760119	774950	539345	627307	814528	607399	452723	655955	671556	556851	614792	32644.2
PCo(42:1)	858.7 -> 184.1	PCandSM	576925	728478	695606	386723	780747	707329	797540	541248	619287	814925	539865	487128	626693	604431	528914	534877	30264.4
PCo(42:2)	856.7 -> 184.1	PCandSM	580941	684274	678416	391493	750370	657097	788815	491891	562774	734476	545767	409220	590643	626315	529399	517969	30539.4
PCo(42:3)	854.7 -> 184.1	PCandSM	604606	666812	636498	374877	766821	668856	888681	461397	554291	728874	561624	395142	592921	558251	514769	484298	31389.4
PCo(42:4)	852.7 -> 184.1	PCandSM	586233	671179	640995	364561	729275	655356	883423	487500	561930	731297	502831	420518	562430	589351	498640	514521	56784.2
PCo(42:6)	848.6 -> 184.1	PCandSM	628744	716158	705917	368473	790394	682025	981261	514577	624707	786445	528553	395920	582721	579928	523216	514668	52637.5
PCo(44:3)	882.7 -> 184.1	PCandSM	35897.9	44276	39808.6	20777.2	38258.5	48078.8	192147	48214.5	46581.7	72277.4	54336.6	45511	30253.6	48810.6	34891.8	47428.7	7359.76
PCo(44:4)	880.7 -> 184.1	PCandSM	34835.7	40824.4	40038.8	34649.8	42108.8	46448.2	234101	46392.4	44221.9	79687	53503.7	47262.5	34579.2	29565.1	33001.2	45721	5072.86
PCo(44:5)	878.7 -> 184.1	PCandSM	38214.6	45500.5	42730.1	21198.9	46613.6	52683.3	252316	54074.4	52631.9	89417.4	55044.5	27642.2	67547.5	49575.7	40813.3	47697.3	7199.04
PCp(32:4)	738.5 -> 184.1	PCandSM	1.06482e+06	1.2204e+06	1.38466e+06	650113	1.56208e+06	1.29953e+06	3.29968e+06	951249	1.12173e+06	1.54789e+06	1.06447e+06	656228	1.23976e+06	1.21257e+06	827732	996905	11640.6
PCp(36:5)	764.6 -> 184.1	PCandSM	1.53517e+06	1.72522e+06	1.9656e+06	879852	2.43207e+06	1.85962e+06	5.42285e+06	1.29681e+06	1.79887e+06	2.23014e+06	1.6335e+06	956211	1.86002e+06	1.9036e+06	1.34402e+06	1.32728e+06	11518.7
PCp(40:6)	818.6 -> 184.1	PCandSM	2.10127e+06	2.56451e+06	2.7028e+06	1.2174e+06	3.20672e+06	2.60222e+06	3.51925e+06	1.78898e+06	2.22e+06	2.86602e+06	1.83747e+06	1.45926e+06	2.34678e+06	2.38791e+06	1.6164e+06	2.04856e+06	14750.5
PCp(42:4)	850.7 -> 184.1	PCandSM	608521	695849	669005	372366	758618	689514	914344	504646	582733	772091	494388	392222	586758	575681	529124	483083	53125.1
PCp(42:6)	846.6 -> 184.1	PCandSM	616318	708116	730242	388191	824705	730480	1.00279e+06	529373	604925	772555	527149	432985	639028	644561	502058	534209	58126.3
SM (d16:1/18:1)	701.6 -> 184.1	PCandSM	1.87329e+06	1.74725e+06	2.33614e+06	979055	2.74198e+06	2.14362e+06	3.86811e+06	1.51086e+06	1.96278e+06	2.59474e+06	1.83217e+06	1.08625e+06	2.17524e+06	2.05825e+06	1.42145e+06	1.27714e+06	13797.8
SM (d16:1/22:1)	757.6 -> 184.1	PCandSM	1.52772e+06	1.79361e+06	1.89389e+06	812725	2.49852e+06	1.9372e+06	2.83198e+06	1.44476e+06	1.76214e+06	2.34878e+06	1.61972e+06	965671	1.67659e+06	1.87779e+06	1.29697e+06	1.39473e+06	12943.8
SM (d16:1/24:0)	787.7 -> 184.1	PCandSM	1.90572e+06	2.28557e+06	2.55998e+06	1.02922e+06	2.95258e+06	2.20271e+06	4.53494e+06	1.55468e+06	2.14457e+06	2.72532e+06	1.84815e+06	1.19743e+06	2.16411e+06	2.09925e+06	1.53554e+06	1.59362e+06	13072.2
SM (d16:1/24:1)	785.6 -> 184.1	PCandSM	2.16326e+06	2.38707e+06	2.79217e+06	1.06964e+06	3.44309e+06	2.71432e+06	4.36881e+06	1.76603e+06	2.1948e+06	2.995e+06	2.00197e+06	1.43746e+06	2.45814e+06	2.38926e+06	1.80266e+06	1.65184e+06	14891
SM (d18:0/12:0)	649.5 -> 184.1	PCandSM	20066	16230.5	15735.9	25844.2	22160.6	24223.5	69689.4	37376.8	21677.7	49927.3	107163	31979.1	35774.5	30665.6	23451	23135	10672.9
SM (d18:0/14:0)	677.6 -> 184.1	PCandSM	87857	77891.8	83474.6	60274.6	117727	89802.9	340792	87536	88450.3	137720	228348	67318.9	108008	96134.7	66372.8	61166.2	9748.24
SM (d18:0/16:0)	705.6 -> 184.1	PCandSM	1.9361e+06	1.784e+06	2.33156e+06	1.00814e+06	2.79541e+06	2.17687e+06	3.80152e+06	1.45487e+06	2.11165e+06	2.62039e+06	1.8086e+06	1.11614e+06	2.1779e+06	2.13347e+06	1.35427e+06	1.58807e+06	12079.1
SM (d18:0/18:0)	733.6 -> 184.1	PCandSM	874744	972871	1.20839e+06	528612	1.45688e+06	1.0495e+06	2.49125e+06	779022	935515	1.29927e+06	934870	589722	1.12095e+06	1.01696e+06	730457	742188	10497.4
SM (d18:0/20:0)	761.6 -> 184.1	PCandSM	1.51511e+06	1.66171e+06	1.92741e+06	739917	2.09755e+06	1.70824e+06	4.83096e+06	1.28068e+06	1.61347e+06	2.29194e+06	1.63081e+06	895921	1.57419e+06	1.77848e+06	1.17766e+06	1.38473e+06	11145.2
SM (d18:0/22:0)	789.7 -> 184.1	PCandSM	2.01321e+06	2.23432e+06	2.49043e+06	1.05884e+06	2.97191e+06	2.41688e+06	4.7072e+06	1.59141e+06	2.07497e+06	2.79506e+06	1.91238e+06	1.28106e+06	2.2318e+06	2.1817e+06	1.54512e+06	1.65351e+06	13114.6
SM (d18:0/24:0)	817.7 -> 184.1	PCandSM	2.13855e+06	2.46981e+06	2.87107e+06	1.20446e+06	3.29096e+06	2.55635e+06	3.52841e+06	1.77759e+06	2.26017e+06	2.99678e+06	1.85986e+06	1.45519e+06	2.40736e+06	2.31038e+06	1.66143e+06	1.96187e+06	13441.8
SM (d18:0/26:0)	845.7 -> 184.1	PCandSM	653929	724680	735957	386650	774114	723259	951694	529513	664275	802396	529721	464123	652220	653777	534838	522822	53887.3
SM (d18:1/12:0)	647.5 -> 184.1	PCandSM	17038.8	19041.9	16571.8	24873.4	19607.1	25612.8	68674.3	40203.3	25834.2	59166.6	100955	33238	38147.9	31805.7	23841.7	23428	9530.8
SM (d18:1/14:0)	675.5 -> 184.1	PCandSM	75569	75376.6	89144.2	60390.6	114774	78210.2	305710	88842.1	87362.2	138507	221230	69335	106336	100799	71057.3	58101.4	11366.3
SM (d18:1/16:0)	703.6 -> 184.1	PCandSM	1.9133e+06	1.8724e+06	2.33195e+06	1.10254e+06	2.6729e+06	1.97539e+06	3.97393e+06	1.4315e+06	1.93276e+06	2.55233e+06	1.80955e+06	1.08836e+06	2.2732e+06	2.15276e+06	1.49993e+06	1.38839e+06	13858.5
SM (d18:1/18:0)	731.6 -> 184.1	PCandSM	936130	918963	1.14842e+06	513462	1.28624e+06	1.07466e+06	2.34263e+06	821612	975450	1.26845e+06	859344	648594	1.08133e+06	1.00688e+06	721029	836971	9922.08
SM (d18:1/18:1)9Z))	729.6 -> 184.1	PCandSM	889562	1.02554e+06	1.26564e+06	511109	1.38975e+06	1.07994e+06	2.20418e+06	839587	1.04146e+06	1.41567e+06	966825	607132	1.06433e+06	1.05148e+06	720321	795914	11747.6
SM (d18:1/20:0)	759.6 -> 184.1	PCandSM	1.54727e+06	1.72628e+06	1.91737e+06	799118	2.20822e+06	1.77965e+06	4.34437e+06	1.27613e+06	1.53935e+06	2.14286e+06	1.63976e+06	870580	1.75357e+06	1.64178e+06	1.27341e+06	1.27159e+06	10701
SM (d18:1/24:0)	815.7 -> 184.1	PCandSM	2.16703e+06	2.56686e+06	2.82257e+06	1.22059e+06	3.26889e+06	2.52118e+06	3.41859e+06	1.77799e+06	2.35678e+06	3.02352e+06	1.88304e+06	1.41579e+06	2.35515e+06	2.41592e+06	1.78461e+06	1.88114e+06	14585.1
SM (d18:1/24:1)15Z))	813.7 -> 184.1	PCandSM	2.53426e+06	2.99678e+06	3.4452e+06	1.48422e+06	3.73661e+06	3.07639e+06	3.99922e+06	2.04688e+06	2.60625e+06	3.44488e+06	2.22663e+06	1.68472e+06	2.82759e+06	2.82593e+06	2.01453e+06	2.2447e+06	15781.5
SM (d18:1/26:0)	843.7 -> 184.1	PCandSM	690317	757679	783234	414853	739493	746865	967386	597886	672485	873676	616600	447323	657915	687886	589301	571412	56592.1
SM (d18:1/26:1)17Z))	841.7 -> 184.1	PCandSM	826154	934053	924223	471179	1.08169e+06	920147	1.12494e+06	649795	804557	988181	726065	575681	839735	813200	648227	691909	60257.7
SM (d18:2/14:0)	673.5 -> 184.1	PCandSM	81535.7	70658.3	87364.3	63090.8	109318	85670.2	311448	83273	82268.8	136846	220600	65131	118489	103081	67455.9	63489.7	11440.3
SM (d18:2/18:1)	727.6 -> 184.1	PCandSM	942957	1.01209e+06	1.28206e+06	553587	1.44193e+06	1.11853e+06	2.25338e+06	808507	1.00712e+06	1.33862e+06	950844	616155	1.13528e+06	1.07062e+06	840209	861187	11955.6
SM (d18:2/20:1)	755.6 -> 184.1	PCandSM	1.87134e+06	2.06574e+06	2.39578e+06	1.04445e+06	2.69423e+06	2.141e+06	3.6543e+06	1.56177e+06	1.95591e+06	2.57803e+06	1.95766e+06	1.15052e+06	2.04717e+06	2.05525e+06	1.49863e+06	1.79277e+06	15054.5
SM (d18:2/22:1)	783.6 -> 184.1	PCandSM	3.34999e+06	3.86104e+06	4.30668e+06	1.9287e+06	4.8099e+06	4.03998e+06	8.68848e+06	2.94343e+06	3.62072e+06	4.78324e+06	3.47766e+06	2.01596e+06	3.82592e+06	3.7524e+06	2.64454e+06	2.5338e+06	18787.2
SM (d18:2/24:1)	811.7 -> 184.1	PCandSM	3.6456e+06	4.18696e+06	4.88981e+06	1.94039e+06	5.29944e+06	4.20884e+06	5.87814e+06	2.80945e+06	4.01648e+06	5.44648e+06	3.17369e+06	2.31023e+06	3.98018e+06	3.82975e+06	2.90488e+06	3.02417e+06	18720.8
Lyso_PG(12:0)	446.2175 -> 257.2175	PG	43597.9	26760.4	18717.1	16630.7	20283.9	14834.8	21998.5	16626.3	13701.2	15668.1	16352.1	17507.4	17341.7	17725.8	15129.4	16014.5	19151.3
Lyso_PG(13:0)	460.2332 -> 271.2332	PG	53041.3	28650.9	21189.2	18679.7	20738.3	21460.3	24051.9	21007	18454.1	19137.2	17784.6	21196.4	19578.7	20864.9	20042.1	19641.7	23093.6
Lyso_PG(14:0)	474.2488 -> 285.2488	PG	43067.2	36361.4	22629.1	23971.4	27934.5	23448.2	30431	28739.2	28622.9	28214.6	24940.9	30572.1	23313.1	30196.3	29258.2	25972.5	22122
Lyso_PG(14:1)	472.2332 -> 283.2332	PG	344916	318070	266588	403420	511140	241353	436571	435441	608743	721959	489630	618431	335675	584444	541482	465784	171048
Lyso_PG(15:0)	488.2645 -> 299.2645	PG	70328	37313.2	26841.4	31146.8	33414.6	31570.4	34276.9	32644.9	28920.9	42465.6	22409.3	32714	30537.8	29558	35532.3	31474.5	55384
Lyso_PG(15:1)	486.2488 -> 297.2488	PG	51480.9	37979.1	59639.8	98523.8	45327.8	73950.4	89464.7	81145.1	89062.2	64285.1	45202.3	90927.4	55396.5	55215.6	111299	102571	195637
Lyso_PG(16:0)	502.2801 -> 313.2801	PG	179670	31575.4	175528	24725.8	259512	25120.7	321677	31178.6	27547	28038.1	24173.8	35955.5	32161.3	29582	28968.1	30514.7	26776.9
Lyso_PG(16:1)	500.2645 -> 311.2645	PG	34016.5	25920.3	22606.6	22868.2	23465.8	21630.6	27497.4	24702.2	21579.5	23609.4	23438.7	25069.8	23363.6	25996.7	23518.8	23181.2	26732.2
Lyso_PG(17:0)	516.2958 -> 327.2958	PG	374555	358132	265355	452042	538777	241588	465162	477657	691783	847338	553503	705478	411713	654871	618233	502721	126300
Lyso_PG(17:1)	514.2801 -> 325.2801	PG	29325.2	22844.6	16296.9	15719.6	16770.6	15593.1	19849.7	17254.4	16065.6	16069.9	16189.3	18798	17128.1	17082.5	18514.3	17178.6	17935.6
Lyso_PG(17:2)	512.2645 -> 323.2645	PG	38960.6	24824.3	19858.5	19354	25905.1	20843.4	21502.9	20123.9	19308.6	23200.1	18427.4	20890.1	19958.1	20309.4	18375.5	20113.3	21636.2
Lyso_PG(18:0)	530.3114 -> 341.3114	PG	187324	248256	260170	283117	166823	223228	268061	243148	403236	233482	259109	519695	222932	219169	302060	189443	736703
Lyso_PG(18:1)	528.2958 -> 339.2958	PG	31335.5	29141	21033.8	21659.3	21770.1	19357.1	98644.3	22511.5	22009.7	23129.4	20356.3	25597.2	25717.1	24114.5	20791.7	21183.6	20157.3
Lyso_PG(18:2)	526.2801 -> 337.2801	PG	24226.9	21980.4	32429.4	19840	26780.9	20565.8	56697	21322.1	20300.6	26657.2	18938.7	21046.6	24935.6	26861.2	17972.9	18557.2	15795.4
Lyso_PG(18:3)	524.2645 -> 335.2645	PG	26308.7	33655.9	25414.2	28230.8	21709.7	35309.3	36033.7	29781.3	22050	26918.1	22963.7	32356.7	26912.8	30070.5	27022.2	28308.2	16984.9
Lyso_PG(18:4)	522.2488 -> 333.2488	PG	31284.5	25225.7	17780.5	17936.5	24102.4	20985.6	25097.4	18345.8	14738.5	16899.1	16827.4	21674.2	17015.8	15634	17350.7	21472.2	17508.7
Lyso_PG(19:0)	544.3271 -> 355.3271	PG	47071.9	50464.3	64978.4	75135.9	54593.6	89165.3	90110.1	72081.2	81170.2	60347.5	43440.9	100600	52313.5	51410	82871.9	81012.1	153989
Lyso_PG(19:1)	542.3114 -> 353.3114	PG	35580.2	44914.4	30215.3	27839.5	26567.6	46122.8	72204.1	32847.8	16879.9	26729.1	25436.8	34048.3	21933.8	37714.9	27722.7	26877.8	16842.8
Lyso_PG(20:0)	558.3427 -> 369.3427	PG	27758.9	25461.4	25220.9	20029.3	23043.4	21359.4	29248.8	23353.3	21016.3	26209.9	26529	30301	25008.2	24260.1	24547.4	23671	21491.2
Lyso_PG(20:1)	556.3271 -> 367.3271	PG	39535	27865	17769.6	15278.5	27176.3	16555.5	43161.4	16281.8	15710.2	26544.5	16708.7	18254.5	19884.3	18563.8	16344.4	16658.9	14892.4
Lyso_PG(20:2)	554.3114 -> 365.3114	PG	18259.2	15342.2	11938	12428.8	15198.3	13018.2	26114.9	16254.7	11695.4	12807.9	12028.5	13211.1	13107.5	13720.5	11860.9	12739.5	13681.3
Lyso_PG(20:3)	552.2958 -> 363.2958	PG	23695.7	18693.9	20556.3	17249.5	20253.8	19677	28505	17920.7	15576.9	19178.2	14770.1	18897.7	17818.6	17977.1	18901.5	16748.4	19575.7
Lyso_PG(20:4)	550.2801 -> 361.2801	PG	26976.5	20107.9	18335.8	13860.5	19500.6	18360.6	60161.6	14907.1	13238.6	13619.8	12902.2	15021	16697.8	15410.2	15727.2	14948.5	17487.5
Lyso_PG(20:5)	548.2645 -> 359.2645	PG	34982.1	21823.5	18484.9	17670.3	22632.1	18990.6	22506.9	20766.4	18170.9	18338.6	16693.7	21720.9	19149.5	17867.7	20884.1	22313.9	26443.2
Lyso_PG(21:0)	572.3584 -> 383.3584	PG	35605.9	34663.5	30689.1	26929.5	34384.3	31185	35350.5	28613.3	29285.7	25433	25433.3	38859	29274.6	29504.4	30616.5	29460.5	31096.1
Lyso_PG(22:0)	586.374 -> 397.374	PG	34488.7	39439.7	26526.5	28871.5	28742.9	42290.9	62636.2	33510.4	23022.3	34508.6	28891.1	39641.2	27011.6	35055.6	48788.8	29502.9	18473.8
Lyso_PG(22:1)	584.3584 -> 395.3584	PG	19824.7	15503.8	13183.8	12384.6	12386.5	11825.9	15464.6	12708.6	11430.9	12309.3	12624.1	13116.9	13856.3	11672.6	12344	11360.8	14276.8
Lyso_PG(22:2)	582.3427 -> 393.3427	PG	25736.3	17083.7	12601.7	11822.3	13535.5	13012.5	13244.7	14856.5	10265.4	12030	12828.2	12988.8	14183.5	12420.9	12406.3	12001	13133.3
Lyso_PG(22:4)	578.3114 -> 389.3114	PG	27560.4	16890.2	15205.5	14478.5	16538.8	16004.1	30948.5	20449.3	12946.1	13076.1	13941.8	17451	13454.3	15510.1	15953.4	15117.4	12746.9
Lyso_PG(22:6)	574.2801 -> 385.2801	PG	21630	22499	20880.6	14612.3	25303.5	17451.3	22761.5	16189.4	16461.4	16472.9	15068.8	15747.6	17140.9	16245.2	40922.4	16171.2	18852.6
PG (12:0)	460.2042 -> 271.2042	PG	53286.1	26041.6	21227.1	19402	19001	20386.3	22341.8	20631.2	17713.1	19222.2	16472	19406.1	20188.4	19758.5	19156.7	19229.8	21766.8
PG (14:0)	474.2562 -> 285.2562	PG	38844.3	34924.5	25630.3	25656.5	29047.5	23770	32467.9	27491.8	28605.5	31897.5	23045.5	30574.8	23939.1	28362.6	31055.1	29153.5	25654.8
PG (14:1)	472.2406 -> 283.2406	PG	349340	312234	264743	410926	509441	240093	442957	415508	598843	733002	465714	613176	327178	559281	548466	464960	167239
PG (16:0)	516.2668 -> 327.2668	PG	360720	323965	258167	431813	502616	233278	436542	446210	664004	799785	512403	677925	380127	619828	594710	474361	122847
PG (16:1)	500.2719 -> 311.2719	PG	31241.4	27684.4	25410.1	23242.9	24590.9	24143.3	27336.4	23975.3	22945.3	22136.5	21073.5	25434.3	24169.8	22241.3	21020.9	25413.6	26649.7
PG (18:0)	530.3188 -> 341.3188	PG	179027	257729	264992	286727	161430	230219	282734	247708	411971	224609	242196	523630	235012	208588	295505	187489	708336
PG (18:1)	528.3032 -> 339.3032	PG	30148.2	30516.7	21513.8	20385.1	23237.4	21607.6	105813	21559.8	23366.7	23851.1	22446.6	22828.6	24542.4	21990	22680.2	22180	20543.5
PG (18:2)	526.2875 -> 337.2875	PG	25688.2	21565.1	32417	19145.3	27370.4	18486.8	52604.8	19241.9	20076.4	27280.2	20281.2	21371.2	26479.1	25514	18470.9	19419.3	15115
PG (18:3)	524.2719 -> 335.2719	PG	26984.4	34190.7	25795.5	28088.1	20774	37142.3	37368	30175.1	24509.3	25696.8	24530.8	34243	26648.3	31666.9	25815.5	26721.4	15223.7
PG (18:4)	522.2562 -> 333.2562	PG	29377	22160.4	19682.9	18696.9	22128.1	20004.7	24546.9	20165.5	15226.5	15860.6	16321.8	23213.8	15673.3	14501.9	16606.2	20730.2	18040.1
PG (20:0)	572.3294 -> 383.3294	PG	30697.7	32832.8	32332.3	27923.8	32789.8	34280.9	34858.3	30223.7	29345.7	27591.2	27077.6	35326.9	31829.5	28618.8	34187.7	31123.6	27550.7
PG (20:1)	556.3345 -> 367.3345	PG	38672.2	24649.7	19544.4	14308.7	27659.6	18996.7	42072.2	17662.9	15766.2	28727.8	15503.5	17695.4	22452.2	19511	15402.2	16588.6	14830.3
PG (20:2)	554.3188 -> 365.3188	PG	19578.7	15609.3	12619.2	13530.9	14159.4	12320	24716.3	13052.5	11414.6	13263.1	11900.7	13169.2	13666.8	12728.2	12871.4	12157.7	12903.3
PG (20:3)	552.3032 -> 363.3032	PG	26240.3	20376.8	16792.5	16605.4	20076.2	17419.3	30434.9	17843.6	15663.5	19142.8	16726.7	18193.9	17685.7	19110.1	17461.8	16714.9	19863
PG (20:4)	550.2875 -> 361.2875	PG	28164.8	21659.8	21554.1	13932.2	22293.3	17655.6	64891	18290.6	14894.1	14042.5	12191.4	15507.9	16783	17088.9	14765.4	15526.3	16888.5
PG (20:5)	548.2719 -> 359.2719	PG	36176.5	21523.3	18387	17451.6	23237.4	18989.5	25680.3	21395.1	18767.2	18407.1	17999.6	21066.9	17679.2	18003.4	19001.8	20153.6	24013.9
PG (22:0)	586.3814 -> 397.3814	PG	36563.5	42491.1	29824.5	30618.2	28255.9	45974.3	65970.1	36683.6	26732.1	38451.1	32415.4	44171.6	27767.3	38520.9	52295	33667.3	18294
PG (22:1)	584.3658 -> 395.3658	PG	18353.8	15828.1	13413.4	10500.3	12975.8	12027.6	14853.9	13929.1	11485.5	11759.2	11574.2	12559.7	11940.4	13685	11005.3	13565.9	11395.7
PG (22:2)	582.3501 -> 393.3501	PG	22380.5	18813.6	12032.1	10655.3	14103.4	11082.7	14549	15008.4	10911.6	11612	9939.12	13704	12027.9	11494.2	11957.3	12098.6	13024.1
PG (22:4)	578.3188 -> 389.3188	PG	24942.3	19125.1	15025.5	14302.7	16415.1	16614.3	30189.3	15866	15105.5	14940.1	13138.3	14385.2	15420	16140.5	16259.5	17141.6	13883
PG (22:6)	574.2875 -> 385.2875	PG	23976	19756.8	20290.5	15378.5	26430.5	17751.6	23640.2	16727.1	16066.1	16679.7	13689.5	18237	17327.2	18436.9	40034.9	14871.9	15939.7
PG (24:0)	628.392 -> 439.392	PG	32432.1	42323.6	40670.2	38900.1	43654.3	47013.8	47733.9	48138.7	39405.4	43403.6	38330	44559.1	51519.9	47278	43558.5	42659.7	43159.1
PG (24:1)	654.4076 -> 465.4076	PG	22425.7	19166.9	10980.2	11194.5	12437.6	12644	16307.1	10753.3	10940.9	12051	10503.5	10783	9838.06	12603.8	11167.7	11004.1	10285.2
PG (26:0)	656.4233 -> 467.4233	PG	30272.1	37917.9	40473.6	37335.3	40609.7	43903.6	50107.4	41888	29884.5	34805.4	33349	41285.9	38600.5	39727.4	39330.5	37392.4	34717.5
PG (28:0)	684.4546 -> 495.4546	PG	120358	183282	180977	141939	172189	240356	167529	121562	108254	113288	98716.6	130966	91410.5	133099	151181	113192	66879
PG (28:1)	682.4389 -> 493.4389	PG	719989	358983	77233.3	18325	34760.2	33938.5	35436.5	23743.6	20136.1	17273.5	17602.2	18107.2	20522.6	20961.8	19970.3	19018.4	28799.5
PG (28:2)	680.4233 -> 491.4233	PG	20181.3	24536.2	17088.4	17848.7	16565.5	23938	23870.6	24857.2	18509.2	15278.6	15597.9	23012.7	20393.2	17571.9	22090.9	19593.3	122809
PG (30:0)	712.4859 -> 523.4859	PG	27808	28602.2	21028.5	19361.9	29506.5	22474.2	35129.1	22965.3	22415.1	25180.3	21165.9	27887.4	22831.3	24343.7	24238.4	21886.4	23757.9
PG (30:1)	710.4702 -> 521.4702	PG	18201.8	16915.7	14302.8	14965.8	12244.2	19106.1	26214.9	14693.5	12574.8	12227	11837	15714.3	13108.6	12306.2	16444.6	15092.9	20858.9
PG (30:2)	708.4546 -> 519.4546	PG	16932.5	19578.6	23816	22936	14584.2	40283.6	33880.7	19819.9	23862.9	17435.9	12983.9	22395	18122.2	17295.7	28059.6	25783.3	37914.9
PG (30:3)	706.4389 -> 517.4389	PG	16014.7	18666.1	13665.8	12621	14428.5	11738.4	16645.3	12341.9	10223	10978.6	10999.8	12258.4	13680	13598.2	14834.3	13006.6	13617.9
PG (30:4)	704.4233 -> 515.4233	PG	15820.9	21559.4	9618.32	7805.6	10544.9	9599.12	12753.4	10535.3	9857.6	7526.74	9390.24	9834.7	11135.5	9807.88	14617.8	9410.2	9437.74
PG (32:0)	740.5172 -> 551.5172	PG	45032.6	43904	36003	31381.6	44120.5	38574.5	46173.5	32357.7	30137	38468.8	27285.8	39698	33044.8	33715.5	34256.6	31814.1	26993.9
PG (32:1)	738.5015 -> 549.5015	PG	24425.2	22752.1	14293.6	15938.4	14540.1	15932.7	21606.6	18170.7	17318.1	19554.9	16059.4	20467.1	16879.9	16214.7	18932	16459.4	13860.2
PG (32:2)	736.4859 -> 547.4859	PG	70689.4	52676.2	26937	76577.1	40277.6	40667.7	45758.8	96733.1	65689.1	145118	50146.6	69222.2	71584	70570	68070.4	51092.8	18177.5
PG (32:3)	734.4702 -> 545.4702	PG	18514.3	27159.3	11281.2	10620.4	11571.4	14296.5	18086.5	11082.2	9664.46	9514.86	9000.58	11431.9	11014.3	10258	11481.4	10338.2	10923.7
PG (32:4)	732.4546 -> 543.4546	PG	21637.3	29602.5	11744.6	10745.2	14554.7	11276.2	14278.1	10616.9	10295.8	16030.1	10781.5	11051.4	12865.1	10725.7	17798.1	10207.1	11306.6
PG (32:5)	730.4389 -> 541.4389	PG	16539.3	17495.4	11103	9922.24	12888.2	11198.7	12970	10275.6	10548.8	11534.7	8893.8	10281.5	10553.8	12603.1	531478	12307.3	11297.3
PG (34:0)	768.5485 -> 579.5485	PG	19889.8	28370.6	18480.7	19128.9	22958.5	22139.8	29658.9	20155.7	19694.5	21837.7	18824	21875.5	21401	20466.3	21030.3	20164.1	20292.5
PG (34:1)	766.5328 -> 577.5328	PG	18802.7	19806.3	17612.4	17876.8	18018	16779.3	53659.6	23254.7	23743.2	25995.1	24168.5	20101.7	29258.5	29591.9	24088.8	26001.9	17855.3
PG (34:2)	764.5172 -> 575.5172	PG	16066.3	20479.6	11736.9	10795.4	12360.5	12202.8	22763.9	12489.3	11750.8	13325.4	10935.1	12239.1	13076.9	13239.8	12185.3	14748.9	10179.6
PG (34:3)	762.5015 -> 573.5015	PG	20169.9	32195.8	13959.9	13445.9	14804.3	18012.3	22325.3	16030.2	12234.5	16218.8	12763.4	16323.1	11950.8	16123.2	13865.1	16725	11443.9
PG (34:4)	760.4859 -> 571.4859	PG	20214.3	37573.3	12231.9	13757.2	15053.3	12974.7	17886.3	13959	12402.3	11773.1	13153.4	12558.7	13585.5	14277	15713.2	14031.5	12398.6
PG (34:5)	758.4702 -> 569.4702	PG	62387.3	48183.3	33025.1	36792.8	39412	29891.2	36234	37971.1	36006.5	35188.7	32825.5	37257.9	31009.8	36278.4	48916.7	37889.2	22830.5
PG (34:6)	756.4546 -> 567.4546	PG	288395	156210	40753.5	18907.5	27423.6	24969.4	24388.7	21214	16900.9	17237.5	14962.7	18748.6	17189.7	17510.6	134254	16325	20609.2
PG (36:0)	796.5798 -> 607.5798	PG	30440.3	33706.5	31427.2	26858.2	34528.6	29095.9	60106.7	24909.3	26153.8	25478.3	24652.8	26595.7	23554.5	30440	26410.5	25389.8	18295.2
PG (36:1)	794.5641 -> 605.5641	PG	22143.8	29854.8	29613.2	20653.5	27870.1	20830.5	268057	25281.1	26761.3	30367.9	25381.2	21345.2	31240.9	33979.3	28396.9	25870.9	17290.3
PG (36:2)	792.5485 -> 603.5485	PG	21657.2	27513.5	19565.9	17820.4	19732	19183.6	91076.5	21645.9	21209.2	22339.9	19905.7	22575	22304.2	23117.6	19860.5	22777.1	17470
PG (36:3)	790.5328 -> 601.5328	PG	17728.3	32619	14658.6	15395.4	12726	12326.5	28037.4	14856.7	13156.3	16055.5	13831.6	14748.4	15034.3	15567.1	13195.4	16084.2	12474.4
PG (36:4)	788.5172 -> 599.5172	PG	20725.2	42629.9	15843.5	13472.4	17221.9	14747.5	27035.9	15490.8	12426.6	16230.6	14163.3	15353.9	14669.7	15636.8	13824.4	16326.2	12312.1
PG (36:5)	786.5015 -> 597.5015	PG	20927.4	22841.8	14041	12004.7	16802	13710.6	17598.5	13204	11758.5	11443.1	10676.6	11994.6	11471	12822.5	15354.5	14983.2	13718.5
PG (36:6)	784.4859 -> 595.4859	PG	21700.8	21713.6	13903	11296.7	12985.2	13196.1	14861.1	12353.1	11277.2	11393.9	11228	13228.5	13325.2	10721.8	13898.1	12273.2	12914.5
PG (36:7)	782.4702 -> 593.4702	PG	18567.2	23348.9	15836.6	17131.1	18002.8	16937.3	25100.8	18898.1	16448.1	19806.4	14323.2	19102.7	18136.5	19737.9	22659.4	18988.9	15628.7
PG (36:8)	780.4546 -> 591.4546	PG	48016.3	41112	33544.6	47850.6	41791.1	50426.1	61620.8	61615.2	66760.8	80486.8	56565.9	77832.9	47001.6	85965.8	80815.8	59971.9	17879.8
PG (38:0)	824.6111 -> 635.6111	PG	37300.1	49644.7	25796.6	36153.6	33032.4	41177.9	40565.5	43801.3	45731.2	61515.2	40891.1	55505.6	35783.7	54879.4	50870.1	45280	15872.8
PG (38:1)	822.5954 -> 633.5954	PG	24072.3	22241.4	16838.4	20133.9	21467.9	14968.7	32808.8	19737.5	20378.4	20624.9	15284.4	21088.5	25142.1	19404.6	19199.1	19451.2	14275
PG (38:2)	820.5798 -> 631.5798	PG	21256.4	24500.1	13530.2	12782.6	14165.3	13918.3	34423	14967.2	13900	15849.9	13735.6	14174.9	16966.3	14215.9	13041.1	12129.3	11861.6
PG (38:3)	818.5641 -> 629.5641	PG	16564	32102.1	14713.3	11892.6	14906	12479.8	32189.4	12805.8	14190.6	16351.8	13268.3	13599	15944.1	15246.5	15812	14051.9	9574.94
PG (38:4)	816.5485 -> 627.5485	PG	19027.3	46454.7	17464.9	14872.8	16092.2	16461.2	50890.4	17768.7	14154.2	16855.9	12833.7	15717.7	16695	17778.1	17239.5	15999.4	12550
PG (38:5)	814.5328 -> 625.5328	PG	21368	26520.4	13669.7	11758.1	15216.9	15451.5	24728.5	16330.4	14068.1	16803.1	15226.1	16131.8	15070.2	16909.7	15529.9	14983.3	12464.7
PG (38:6)	812.5172 -> 623.5172	PG	17337.2	22310.9	12636.4	15696.2	15588	17200.5	20617.6	17178.6	15696.1	15076	13666.6	18135.7	15224.9	16787.6	16637.5	15248.2	14275.4
PG (38:7)	810.5015 -> 621.5015	PG	19002.8	25586.9	15149.7	18769.9	16795.6	16261.1	37485.5	19934.3	21827.6	23935.8	20257.5	22162.3	22129	24088.9	16853.5	21081.7	15046.6
PG (38:8)	808.4859 -> 619.4859	PG	17444.5	22795.9	13107.7	12894.8	14036.3	14243.3	20842.9	12683.8	13279.4	13005.1	11060.2	12704.5	12190.5	13796.2	13486.5	13254.5	13435.7
PG (38:9)	806.4702 -> 617.4702	PG	25475.1	31717	19941.1	20484	19786.1	19162.5	28277.1	19224.4	19490.1	21879.5	17645.4	22372	18554.6	21308.3	20702	21142.9	15477.8
PG (40:0)	852.6424 -> 663.6424	PG	94120.7	70933.1	285493	71276.2	103158	86707.9	87945.6	61361.4	69715.8	63868.7	45313	75437.3	36949	71611.6	80835.2	57800.3	41745.5
PG (40:1)	850.6267 -> 661.6267	PG	19390.7	21320.1	16313.2	15535.3	15164.3	17464.9	21954.2	16521.1	12303.4	13605.3	15224.3	14047.8	16577	14529	14094.8	16261.7	14518.4
PG (40:10)	832.4859 -> 643.4859	PG	17123.2	31687.7	12383.3	12744.5	9724.82	12094.4	18147.5	15633.2	17291.2	16493.1	12856.1	17035	14343.6	20895.3	17836.1	14988.7	10806.1
PG (40:2)	848.6111 -> 659.6111	PG	21017.5	27126.5	11000	15338.9	11068.6	10734.6	18535	18804.9	19160.4	16076.7	14867.2	15842.8	16479	18229.1	16357.2	15658.1	14344.1
PG (40:3)	846.5954 -> 657.5954	PG	29337.7	37560	11162.5	10903.6	11637	11295.3	16419.1	12277.6	9406.9	12470.7	9858.3	11168.7	10286.8	12565	12851.6	10669.8	11753.3
PG (40:4)	844.5798 -> 655.5798	PG	17107.3	42521.6	14239.1	12382.8	14132.2	13773.5	21490	17049.4	11810.2	12603.3	11076.1	14304.4	12464.5	13525.7	19903	12518.8	13375.1
PG (40:5)	842.5641 -> 653.5641	PG	21153.9	28472.9	18727.6	15713.5	18367.1	15295.4	25063.7	17174.4	15562	20353.2	17243.3	18467.3	16184.7	15903	19488.8	17014.8	13294.9
PG (40:6)	840.5485 -> 651.5485	PG	18159.4	23488.8	21854.2	12992.2	16846.2	14267.7	22667.7	15587.6	16450.6	14495.5	14276.5	14612.8	16686.6	16367	15772.6	15438.3	12939.6
PG (40:7)	838.5328 -> 649.5328	PG	22271.6	25185	15520.6	13951.6	17161.9	17174	26632.8	15795.7	13853	16932.7	14750.2	14975.8	17158.3	15181	15220.5	13361.9	13271.3
PG (40:8)	836.5172 -> 647.5172	PG	17732.7	23582.4	13926.1	11607.8	14660.4	14082.9	23948	14280.1	10736.9	11817.5	11337	14728.8	15095.9	13780.7	14745	12576.9	10277.1
PG (40:9)	834.5015 -> 645.5015	PG	17517.3	19738.3	9246.1	11124.2	13186.5	11762.3	16646.8	12268.1	11860.9	12118.1	10225.2	13434.6	13399.5	12471.2	12515.6	11999.2	9198.02
PG (42:0)	880.6737 -> 691.6737	PG	17829	16892.6	12156.9	10032	12367.5	11361.9	13963.3	13552.7	10992.1	11805.5	9645.46	11349.1	12020.5	10993.1	12291.6	11572.3	11723.6
PG (42:1)	878.658 -> 689.658	PG	16832.5	17521.2	11923.8	13516.2	12872.6	11940.9	14476	13032.5	10041.7	11960.8	10979.7	10258.5	13294.1	13298.4	12349	13226.8	10358.2
PG (42:10)	860.5172 -> 671.5172	PG	15088.8	27764.1	8357.4	8998.96	8967.64	10505.4	16658.1	10954.6	9207.82	11131.2	8726.8	11031.2	10441.9	9791.68	10448.9	9290.94	9314.12
PG (42:11)	858.5015 -> 669.5015	PG	15715.5	30592.2	10032.6	9825.4	11635.9	11612.4	15456.6	12375	10041.9	13290.6	10295.1	12511.6	11788.9	10860	21694.5	13728.4	10564.1
PG (42:2)	876.6424 -> 687.6424	PG	17120.3	19786.9	10607.7	9608.38	9965.92	10409.1	13106.5	11758.2	9481.02	10716.3	8588.38	11493.2	10672.7	10637.3	10816.7	9469.88	9656.08
PG (42:3)	874.6267 -> 685.6267	PG	35947.3	37965.9	21390.4	16687	17572.5	14556.5	20522.6	24156.5	17639.6	17938.8	15496.1	18463	16702.4	21996.9	29435.8	16405.5	14075.6
PG (42:4)	872.6111 -> 683.6111	PG	17944.4	37050.4	10855.1	8788.88	10873.6	9461.02	21354.6	10281.5	9453.28	10327	9114.7	9848.14	10155.9	9879.36	13077.5	10281.6	11185.7
PG (42:5)	870.5954 -> 681.5954	PG	13152.2	23898.1	12313.1	10118.9	12266.9	10687.8	14564.1	11346	11036.2	11183.7	10150	11550.8	10341.2	11309.1	12730.6	11300.6	9954.78
PG (42:6)	868.5798 -> 679.5798	PG	22865.1	27113.7	16153.4	18747.8	19484.7	21273.4	18717	23238	23825.5	29398.1	21886.7	25990.7	20615.2	31420	25898.1	18631.1	10203.5
PG (42:7)	866.5641 -> 677.5641	PG	14822.4	18972	12850.6	11341	13439.5	13724.2	16641.6	13463.4	12452.8	10997.4	10891.4	12283.9	13292.9	13728.8	13410.6	11531	11457.2
PG (42:8)	864.5485 -> 675.5485	PG	19312.8	19829.7	12783.8	13013.5	14094.2	13680.3	17371.5	13709.2	12464.3	14905.7	9982.28	11997.5	14853	12033.9	13386.3	12789.1	10510.8
PG (42:9)	862.5328 -> 673.5328	PG	20502.2	21890.4	10470.2	10533.9	17031.9	13543.9	15236.7	13264.8	10156.5	10689.5	9619.88	10583.1	11991.6	11654.7	10257.4	11037.6	9863.1
PG (44:0)	908.705 -> 719.705	PG	11506.2	14342.6	9440.48	8177.82	8868.88	8609.4	9551.68	9035.12	9178.88	9400.3	7988.02	9038.92	9361.9	8992.5	9804.24	9106.98	8272.4
PG (44:1)	906.6893 -> 717.6893	PG	11526.2	14903.8	8968.72	9524	11535.3	10551	11929.1	8792.72	9414.74	9923.48	8632.66	8955.72	11137.1	10366.6	9339.56	9729.88	7845.46
PG (44:10)	888.5485 -> 699.5485	PG	13924.9	21092.4	7810.84	7432.04	9119.34	8377.36	9936.8	9062.02	7790.58	7710.52	7770.28	9069.54	8411.18	8319.58	10696.1	8661.16	8150.4
PG (44:12)	884.5172 -> 695.5172	PG	11068.6	16016	9340.02	7451.86	9680	8622.12	10969.6	9045.22	8957.52	8453.68	8235.96	9654.5	8122.2	8840.5	9081.32	8885.86	8766.62
PG (44:2)	904.6737 -> 715.6737	PG	13363.8	17447	7689.38	8833.52	8946.36	8823.66	11463.5	8945.6	7847.6	7797.26	8259.82	7995.24	9280.88	8145.56	8783.86	8589.88	8876.16
PG (44:3)	902.658 -> 713.658	PG	12745.7	22790.3	8888.58	7544.26	8478.3	7280.82	10459.8	7835.18	7313.54	7786.7	8610.3	8760.42	8667.5	7754.66	10303.8	7483.46	9498.04
PG (44:4)	900.6424 -> 711.6424	PG	12748.4	30564.8	9977.6	8403.52	11253.6	10346.6	11115.4	7806.92	7553.54	8895.08	8780.58	10511.2	10108.8	9018.38	8931.76	8711.66	9305.1
PG (44:5)	898.6267 -> 709.6267	PG	12288.7	17170.4	12066.9	8875.66	10563.8	8504.72	12801.8	9041.1	10116.8	9426.02	9720.32	10051.3	8719.48	10549.9	10218	10125	9645.4
PG (44:6)	896.6111 -> 707.6111	PG	11167.9	15525.3	8604.72	9024	9052.1	8704.9	9867.38	8341.3	8748.7	7231.66	7844.64	9654.3	8512.44	8581.38	8602.88	9129.54	9629.26
PG (44:7)	894.5954 -> 705.5954	PG	15064.3	16005.8	9615.28	8695.58	11144.5	10393.8	12144.4	11332	9377.86	9219.66	9413.28	10929.3	11554.2	10411.2	13150.8	9691.14	10629.2
PG (44:8)	892.5798 -> 703.5798	PG	15273.2	14542.8	11302.5	10581.2	11833.3	11480.9	15185.9	11772	9769.56	10375.8	11251	10786.1	12660.5	11518.3	10367	10761.4	9729.76
PGo (16:0)	488.3083 -> 299.3083	PG	77657.7	37895.6	25978	33968.6	33128.1	33544.9	33542.3	32124.7	33713.5	43022	20929.2	33406.2	27564.3	28626.6	32401	36159.2	52908.6
PGo (18:0)	516.3396 -> 327.3396	PG	397245	378983	275295	465998	561645	254520	472410	509623	721868	883858	569382	737320	429733	682360	628644	512946	117779
PGo (20:0)	544.3709 -> 355.3709	PG	47658.8	45649.5	65003.9	77872.9	51937.2	90742.4	86097.2	68999.9	77290.4	61659.2	46044.4	99926.3	53392	51801	88594.4	77146.5	166294
PGo (28:0)	670.4753 -> 481.4753	PG	25384.7	16888.9	12762.3	10406.5	13671.9	11336.6	14568.3	11465.6	11861.4	12472.9	9231.24	12025.9	11432.6	12314.9	11665.9	12059.6	12095
PGo (30:0)	698.5066 -> 509.5066	PG	21675	28705.4	15835.6	26715.7	18336.9	15936.6	28004.5	24121	36039.3	35858.1	24498.5	31816.8	27065.5	28386.5	26546.3	27685.5	13309.1
PGo (30:1)	696.491 -> 507.491	PG	25486.5	20800.6	11329.6	9577.68	11666.9	10807.9	16576.2	12340.9	8677.84	9508.06	8011.5	10579.4	9796.4	10783.7	10926.4	9638.02	10808.6
PGo (32:0)	726.5379 -> 537.5379	PG	46260.7	30352	24774.7	16221.8	43158.6	27563.5	66621.8	17839.7	18381.1	23204.8	15601.3	23967.1	19401.3	17827.3	18667.1	17826.5	19159.9
PGo (32:1)	724.5223 -> 535.5223	PG	23955.6	19611.3	10835.5	11744.6	12168.1	12262.4	17476.8	10560.7	9937.64	10700.9	8954.22	10721.9	11354.1	11533.7	11450.8	11444.5	10844.9
PGo (34:0)	754.5692 -> 565.5692	PG	23935.1	27119.7	23094.2	20197.3	24517.6	20637.6	28048.9	21754	19091.8	22472.5	19667.8	25423.3	21508.8	20920.3	22449.2	22952.1	26301.1
PGo (34:1)	752.5536 -> 563.5536	PG	17572.1	20299.2	13874.7	14523.6	15388.4	15706	34398.3	15633.4	14270.8	14452.2	12991.9	16141.4	15093.5	15930.5	16515.8	14684.4	40053.4
PGo (34:2)	750.5379 -> 561.5379	PG	16954	20586	11767.5	10154	13355	10348.5	23148.5	11499.2	11189.3	12501.7	9292.22	10989.9	12360.7	11083.5	11626.8	10519.5	10547.4
PGo (34:3)	748.5223 -> 559.5223	PG	17535.5	21007.1	10584.8	10605	12768.3	9727.56	15716.8	11448.6	9987.84	11258.7	11912.2	10871.7	10447.5	12175.8	11153	11774.6	10456.1
PGo (34:4)	746.5066 -> 557.5066	PG	16176.8	27330.6	9835.66	18108.1	12785.7	10979.3	14733.4	13716.6	9354	19900.6	27399.1	19179.9	17568.3	12467.5	15765.9	18565.5	9668.24
PGo (36:0)	782.6005 -> 593.6005	PG	19714.7	24329.2	14793.2	17250.9	20293.6	17041.7	22166.2	19285	15300.8	19876.4	15206.4	19768.4	19153.2	18704.9	23636.1	18336	15130.5
PGo (36:1)	780.5849 -> 591.5849	PG	48173.9	63815.2	33910.7	56106.3	45387.5	53841.9	69808.8	72935.4	75097	95144.1	61852.2	91273	56121.6	92075.8	92615.8	63138.7	19759.2
PGo (36:2)	778.5692 -> 589.5692	PG	19377	23632.1	11849.6	12964.8	14534.7	11212.8	34281.2	11939.6	9852.46	12112	10482.8	13034.9	12461.3	11918	12999.4	13083.2	13557.4
PGo (36:3)	776.5536 -> 587.5536	PG	21070	26194.2	12944.2	13268.3	13579.6	12049.3	25707	11920.3	11553.4	16498.9	11791.5	10799.9	14382.7	12569.7	11267.8	11744.1	10707.7
PGo (36:4)	774.5379 -> 585.5379	PG	24250	33025.9	12940	12211	13159.3	11683.3	29895.6	12467.4	12418.7	11329.9	10275.7	13604.4	11544.6	12425.9	11537.5	11935.7	12663
PGo (36:5)	772.5223 -> 583.5223	PG	24553.2	23364.4	12280	11601.1	13645.6	12903.6	21684.5	12978.2	10887.5	12465.2	10412.9	12443	12058.8	12455.1	12873.4	11020.7	12820.6
PGo (38:0)	810.6318 -> 621.6318	PG	18807	24753.4	16038.5	18380.8	18663.2	16206.6	36121.2	19506.7	22647.6	23368.6	21076.2	20886.6	20375.8	22285.2	20571.1	19803.1	16397.9
PGo (38:1)	808.6162 -> 619.6162	PG	20256.2	27082.9	13285	13103.9	14116.2	13469.2	22858.7	14609.1	11067	12593.1	12200.8	14028.3	13651.6	13076.5	13900.9	13730.3	12993.5
PGo (38:2)	806.6005 -> 617.6005	PG	23679.9	30858.2	20709.8	19806.7	18647.7	22799.9	32116.7	20473.6	18991.4	21974.7	18755.9	22415.8	20363.7	23361.8	21093.6	21322.3	17044.5
PGo (38:3)	804.5849 -> 615.5849	PG	20489.7	31541.3	12437.9	9101.46	15108.8	12352.7	21550.1	12180	12334.5	11750.9	9715.64	11907.6	12092.7	14137.4	12382.9	13152	14254.1
PGo (38:4)	802.5692 -> 613.5692	PG	27871.6	35934.1	12942.2	11676.1	13337.5	12248.2	37895	12591.9	11486	12490.6	10790.8	13446.6	12988.5	12522.5	14943.3	12655	11127.5
PGo (38:5)	800.5536 -> 611.5536	PG	21142.9	22250.1	12269.1	13866.1	15060.4	12877.2	36017.6	13091.9	11241.6	15160.8	11297	13043.9	12885.9	12307.8	13390.7	12262.4	11776.8
PGo (38:6)	798.5379 -> 609.5379	PG	33867.7	25463.8	15854.6	15156.9	17485.4	14250.1	24290	15086.6	14028.7	14075	14001	18778	12692.9	15779	16265.5	17117.7	14524.1
PGo (40:0)	838.6631 -> 649.6631	PG	20632.6	24575.5	15442	13988	15822.1	15386.3	28072.3	15987.9	14900.8	18719	14960.4	17465.3	17590.1	16050.7	15565.8	15051	12598
PGo (40:1)	836.6475 -> 647.6475	PG	24687	27567.6	15571.4	11916.7	13773.3	13956.6	24298.8	15785.3	12812.1	12952.8	12498.1	14995.7	14295.3	14910.3	13880.1	14242.9	14328
PGo (40:2)	834.6318 -> 645.6318	PG	19570.6	22918.8	10776.6	10730.1	11885.7	12215.4	16523	13939.9	12585.7	13994.3	12015.7	13006.2	12558.3	12619.2	13584.5	12354.7	13186.8
PGo (40:4)	830.6005 -> 641.6005	PG	18856	35771.7	11041.4	10532.9	12486.9	12592.3	21455	11260.6	11887.4	12269.8	12045	11963.9	11787.8	11179	23511.6	11040.1	11685.5
PGo (40:5)	828.5849 -> 639.5849	PG	20696.5	23819.4	14450.8	12044.9	14538.1	13174.3	22462.5	14392.6	13739.2	15515	13094.9	15275	12883.1	14656.6	15795.8	14306.7	13798
PGo (40:6)	826.5692 -> 637.5692	PG	19673.2	29044.7	15216	16514	19273.9	18893	23088.7	18920.9	17604.2	20524	16344.5	23408.5	19440.4	20249.2	21108.5	17443.4	16686.7
PGo (40:9)	832.6162 -> 643.6162	PG	18309.2	32483.4	13063.8	12919	11876.4	13343.8	18418.6	16406.7	15202.5	17768.8	13609.6	17466.9	15179.9	18492.3	19237.2	15330.2	11312.5
PGo (42:0)	866.6944 -> 677.6944	PG	18869.7	19388.6	12292.4	11024.2	12921.8	13590	15998.9	13938.1	11885.9	13261.8	10375.7	14789.1	13338.9	12312.1	12620.9	13431.6	13167.4
PGo (42:1)	864.6788 -> 675.6788	PG	18523.9	19374.8	13555.4	11200.7	13719.2	13501.9	16548.6	13574.6	10390.2	13647.6	11252.7	12716.5	16780.7	15499.5	12014.3	12485.5	12162.8
PGo (42:2)	862.6631 -> 673.6631	PG	18910.1	21040.9	10189.7	10571.4	14984.8	12114.5	16534	13772.4	11310.3	11902.2	9630.18	10520.6	10707.9	11742.2	10917.9	10747.2	10264
PGo (42:4)	858.6318 -> 669.6318	PG	17487.7	33400.5	12075.6	11294.1	11716.5	12756.7	16420.7	10959	11366	14018.1	12008.8	14916.1	11943	11341.2	24056.9	12356	11859.1
PGo (42:6)	854.6005 -> 665.6005	PG	23263.2	25779.7	37652.4	17559	22406.8	20135.5	20754.6	18571.4	16262.1	17109.1	14285.5	18893.4	15799.5	17777.3	21484.3	16439	15355.7
PGp (16:0)	486.2926 -> 297.2926	PG	51368	44421	58673.2	103146	48711.6	71435.7	94129	88539.7	92953.6	68157.4	47803.5	103156	54689.7	56767.4	102759	109825	209379
PGp (18:0)	514.3239 -> 325.3239	PG	29089.4	22834	17916	16005.5	17015.3	15773.6	17049.4	16752.1	15871.5	16006.7	13771.7	19164.5	17909.4	17594.9	17188.7	16517.7	20526.3
PGp (20:0)	542.3552 -> 353.3552	PG	35070	46619.2	30897.1	26702.2	24136.6	46899.7	80081.5	36139.9	19680.3	31036.9	24194.9	37220.7	21725.7	39799.7	29202.7	28756	17267.4
PGp (28:0)	668.4597 -> 479.4597	PG	15809.8	12984.5	10489.7	9324.64	13398.1	9749.62	13330.9	10450.9	9184.48	9144.72	9644.02	8571.12	11654.3	9585.8	9728.26	9993.72	9530.44
PGp (30:1)	694.4753 -> 505.4753	PG	19588.5	20158.6	14527.4	16292.2	16040	13965	20865	18644.9	17038.4	20693.9	14891.4	18056.9	14703.8	18964.1	20068.9	15986.1	14412.4
PGp (34:4)	744.491 -> 555.491	PG	16090.3	18016.3	16473.8	12556.3	11321.6	13037	16637.8	13151.6	10829.4	14762.9	12106.4	14741.3	11154.7	11988.4	131695	15980.1	11424.7
PGp (36:5)	770.5066 -> 581.5066	PG	20788.7	25413.8	14838.5	13969	16470.9	13391.7	21397.1	16518.6	12593	15071.4	13350	17635.4	13032.2	15718.5	27450.1	14104.8	14706.1
PGp (38:6)	796.5223 -> 607.5223	PG	30488.4	32511.1	31532.9	23507.2	30943.3	26690.8	54944.8	20688.3	23608.7	25596.6	23770.7	25362.7	20539.5	25665.6	28296.7	23086.6	21332.9
PGp (40:6)	824.5536 -> 635.5536	PG	35597.5	48528.5	22730.7	33691.1	34160.7	36742.6	35831.1	39850.2	48489.2	59341.4	40321.9	55181.1	35091.7	54199.4	49619.3	41510.8	16258.1
PGp (42:2)	860.6475 -> 671.6475	PG	17476	29314.3	11811.2	9076.64	9917.74	10301.6	16403.4	11339.4	9241.48	10034.8	9253.58	11230.2	9287.06	10739.8	10869.9	10455.9	8941.86
PGp (42:4)	856.6162 -> 667.6162	PG	14617.1	18439.9	11615.1	9145.68	13057.6	11350.1	14869.9	12684.1	10186.6	11351.7	10268.2	11442.1	11322.3	11805.9	13172.2	11130.1	12023.1
PGp (42:6)	852.5849 -> 663.5849	PG	92227.1	62961.7	278960	70287.8	98832.3	85639.9	91180	64830.2	73050.5	62315.7	48442.6	67665.7	39315.8	65874.2	79105.6	59891.2	40439
Lyso_PE(12:0)	398.2229 -> 257.2229	PE	23627.8	22803	22840.7	24321.6	24378.6	27569.8	27569.7	28367.8	27932.1	29614.2	27833.3	26122.8	26698	26202.5	25602.8	26929.5	31583.1
Lyso_PE(13:0)	412.2386 -> 270.2386	PE	11694.2	14004.4	14313.7	15629.5	14258.3	12351	15655.9	16707	15965.9	13291.3	14833.4	16070.8	13983.9	14482.2	15120.8	15559.6	13858.9
Lyso_PE(14:0)	426.2542 -> 284.2542	PE	17193.7	20785.5	22377.6	27705.9	21661.3	26717.3	32089.9	27160.6	25885.9	33087.2	26106.3	30358.5	24242.2	26585.7	24828.1	28434.1	18393.1
Lyso_PE(14:1)	424.2386 -> 282.2386	PE	19935.6	49166	22225.5	37268.5	21211.5	49238.1	28480	41673.2	40404.9	51764.7	44598.3	37444.3	85102.9	49464	32185.4	39502.1	23218.9
Lyso_PE(15:0)	440.2699 -> 298.2699	PE	13919	24435.9	14813.8	23798.4	14896.1	19247.9	17200	30283.8	27002.7	28956.8	28239.1	32879.5	32839.3	29939.4	27078.9	26718.1	13988.5
Lyso_PE(15:1)	438.2542 -> 296.2542	PE	14295.6	81154.5	15659.9	48004.3	15571.8	79955.8	16987.3	65414.3	52371.2	79923	68694.4	48926.6	152471	78302.8	38919.2	54241.2	13835.5
Lyso_PE(16:0)	454.2855 -> 312.2855	PE	13998.6	16186	16211.2	18568.2	17894.2	15917.5	16949.9	19038.3	17757.7	22337.6	18033.3	19868.5	16447.4	17360.2	17570.2	21176.3	16606.5
Lyso_PE(16:1)	452.2699 -> 310.2699	PE	14496	17397.7	16749.6	16817.5	18552.6	16459.2	23241	18862.7	17954.4	17458.5	16245.7	17442.5	14770.7	19122.1	15402.4	17393	17238.6
Lyso_PE(17:0)	468.3012 -> 326.3012	PE	12513.2	26582.6	14220.4	16758.9	13918.4	14742.4	19303.7	19819.5	17047.1	17633.5	15025.2	19028.4	16741.9	15464.6	15809.5	15878.7	14827.9
Lyso_PE(17:1)	466.2855 -> 324.2855	PE	13019.5	14777	11486.9	13670.5	13867.3	13234.1	14908.2	16188.3	16000.9	15881.2	13577.4	14758.9	14395.2	13546.4	14661.2	12300.3	15289.3
Lyso_PE(17:2)	464.2699 -> 322.2699	PE	18751.8	23355	26960.9	18739.6	30480.4	23552.6	21523.8	22402.9	21018.3	27389.7	18535.7	20795.1	18908.2	24642.7	18922.1	18063.9	20232.1
Lyso_PE(18:0)	482.3168 -> 340.3168	PE	16155.2	19792	18499	21210.9	21016.7	18318.9	22039	21864.3	19110.9	24533.1	19505.2	21933	21204.4	19823.3	19501.6	18954.3	18104.9
Lyso_PE(18:1)	480.3012 -> 338.3012	PE	11762.4	12507	12430.5	12413.1	14300.3	13044.7	14016.5	13324	13542.7	14513.5	12330.4	13969.8	14969	12012.1	11823.4	13254.4	11754
Lyso_PE(18:2)	478.2855 -> 336.2855	PE	10812.2	13252.7	12763.7	12187.4	12972	11580.8	14337.5	11591.4	11375.5	13858.3	12131.8	13353.5	13113.9	11961.2	11582.9	12579.5	13281.3
Lyso_PE(18:3)	476.2699 -> 334.2699	PE	10659.2	13197.4	12350.9	13189.3	13786.2	11750.8	13954.7	12857.4	13991.4	13752.1	12710.4	14260.6	13120.1	12841.4	13117.5	12233.5	13881.6
Lyso_PE(18:4)	474.2542 -> 332.2542	PE	16059.5	23197.8	18376.6	17557.4	21104.6	19114.9	41426.9	29040.5	19441.7	19873.9	20542.7	20630.8	22965	18192.2	21975.8	22241.8	22926
Lyso_PE(19:0)	496.3325 -> 354.3325	PE	10853.3	14609	16899.2	12666.3	18604.9	12488.4	13352	12108	11797.5	14279.9	12392.7	13676.2	11875.4	15118.6	11688.1	13748.4	12959.6
Lyso_PE(19:1)	494.3168 -> 352.3168	PE	9122.56	9202.86	8922.46	14057.9	8345.58	12598	11369.2	13227	12260.4	14703.3	10606.8	13761	12952.8	11340.7	11896.2	11637	10585.5
Lyso_PE(20:0)	510.3481 -> 368.3481	PE	9592.74	10057.6	11947.4	9953.5	12752.9	12049.2	12394.1	10917.2	14697.9	11981.9	13069.8	10767.5	10859	11984.8	11827.5	13286.3	11715.8
Lyso_PE(20:1)	508.3325 -> 366.3325	PE	9173.14	10229.7	9881.4	11657.1	9950.02	10684.6	11342.8	10022.7	11069.9	12233.1	11958	11027.4	10851.3	10194.7	10885.5	11354.1	9798.1
Lyso_PE(20:2)	506.3168 -> 364.3168	PE	27048.5	23583	24791.2	26798.5	23607.5	26703.7	24769.9	25385	23697.1	26127.3	21887.7	27726.6	21169.4	25782.9	23473	21496.7	19126.1
Lyso_PE(20:3)	504.3012 -> 362.3012	PE	15356.8	14529.1	14496.9	15625	17118.3	17031.3	19118.8	14009.6	13941.1	15372.1	15315.7	14485.7	14120.9	12965.5	13130.2	14195.6	14263
Lyso_PE(20:4)	502.2855 -> 360.2855	PE	51051.5	25133.8	31988	33663.7	48181.2	33570.2	27741.9	26979.4	25318.8	25251.4	38579.7	37712.9	26525.7	25538.5	25946.7	27668.6	47677.6
Lyso_PE(20:5)	500.2699 -> 358.2699	PE	16396.3	14016.2	15182.1	16005.2	18881.9	13992.3	21021	14768.1	15492	15577.6	13951.1	16773	14016.9	13434.3	14028.9	12895.1	14708.4
Lyso_PE(21:0)	524.3638 -> 382.3638	PE	9170.2	10506	9606.56	9233.04	10624.8	8683.94	10154.8	10678.3	8761.52	10547.3	10094.8	9939.8	10091.4	10890	8908.52	9421	8537.82
Lyso_PE(22:0)	538.3794 -> 396.3794	PE	8379.88	10160	10697.9	10017.7	9979.6	8992.6	9936.86	10456.3	9582.94	10554.4	10334.1	10115.4	9660.22	9995.84	8922.8	9901.54	9511.82
Lyso_PE(22:1)	536.3638 -> 394.3638	PE	8901.92	10952.5	10122.1	9458.56	10153.2	8247.52	10182.9	11026.5	10627.5	10688.4	11043.5	10809	9950.1	11194.9	9140.7	9847.82	10210.6
Lyso_PE(22:2)	534.3481 -> 392.3481	PE	9703.22	10945	10286.8	10206.6	9944.42	9571.58	14239.6	10432.9	10547.9	10905.3	10207.1	9317.18	9806.3	10858.7	9854.42	9670.98	8884.96
Lyso_PE(22:4)	530.3168 -> 388.3168	PE	9815.72	13813.6	10895.8	10061.9	10791.7	9948.66	12825.9	12514.2	10546.6	11737.4	11149	12006.1	11442.1	11264.5	11243.9	12045.6	10703.8
Lyso_PE(22:5)	528.3012 -> 386.3012	PE	19883	13695.3	17897.6	10750.9	23293.9	11441.7	26086.2	14051.2	13790.5	13410.8	13168.3	15138.6	12317	12308.6	11650.4	12289.9	10841.7
Lyso_PE(22:6)	526.2855 -> 384.2855	PE	10304.1	11079.4	11655.4	11244.9	14969.1	12695.9	12749.5	11978.3	11740.3	14742.1	12968.3	11125.3	12384.4	10823.9	10676.3	12236.1	12322
Lyso_PE(24:0)	566.4107 -> 424.4107	PE	9007.58	12115.1	10203.9	11088	10730.7	12756.8	13606.6	11583.4	10250.6	10638.2	9068.24	12572.1	11005.2	11096.7	10102.2	11346.5	9162.88
Lyso_PE(24:1)	564.3951 -> 422.3951	PE	7509.08	10233.1	6891.18	8534.82	9658.98	6831.56	10007.7	9933.92	10667	11251.1	10417.6	9157.38	9315.62	9101.62	8627.9	11212.1	10348.3
Lyso_PE(24:6)	554.3168 -> 412.3168	PE	8613.38	12454.2	9560.92	12653.1	9675.5	9748.72	9418	11236.3	15884.8	15923	12232.2	14037.9	13886.1	14615	12212.7	12631.6	10899.2
PE (12:0)	398.2303 -> 257.2303	PE	24777	23425.4	23926.3	25656.7	24878	25548.7	27112.7	27496.9	27208.3	26587.1	28350	29628.7	25344.1	25767	26859	26207.3	32124.6
PE (14:0)	426.2616 -> 285.2616	PE	19754.2	20602.6	22115.2	20678.1	20635.4	20393	25366.9	21592.4	23413.6	24983.9	21170.2	23091.3	20753.2	21489.9	19514.7	22814.6	22959
PE (14:1)	424.246 -> 283.246	PE	47238.3	74180.8	62601.8	92291.5	72952.6	105781	157490	102328	84207.1	131167	102915	126941	85707.9	103751	93379.6	105621	47099.7
PE (16:0)	454.2929 -> 313.2929	PE	28827.3	25863.2	21710.6	19686.5	30616.6	21350.1	53008.3	25467.9	23981.2	25526	22293.1	24985.8	21650.2	21649.5	26663.6	23156.8	23026.1
PE (16:1)	452.2773 -> 311.2773	PE	27151.8	33934.7	29817.9	32949.5	33344.6	32029.2	32750.5	32335.2	32192.5	46758.6	32685.3	39645.1	31957.4	32859.3	30639.3	48822.5	32594.5
PE (18:0)	482.3242 -> 341.3242	PE	50192.3	43894.6	38904.3	50348.1	49649.6	44271.1	105387	47460.6	51728.7	47755.5	40177.8	53048.5	42620.7	42517.4	57021	50675.1	78271.9
PE (18:1)	480.3086 -> 339.3086	PE	19239.3	25055.6	19975	20853	21459.6	23453.3	39504.7	27445.9	25130.7	24745.9	22145.7	24657.8	28567.3	26612.8	28513.1	22854.9	24831.9
PE (18:2)	478.2929 -> 337.2929	PE	18464	20089.3	20458.9	20457.2	20092.3	18539.7	26240.4	48065	22236.4	22737.5	22159.6	22094.6	25328.8	26195	18843.2	20472.9	33625.6
PE (18:3)	476.2773 -> 335.2773	PE	15877.6	19064.2	15849.3	19282.4	15246.7	18039.9	18604	19617.6	20052.9	21586.9	19751	20727.6	18883.2	18211.2	17289.8	19345.4	16128
PE (18:4)	474.2616 -> 333.2616	PE	17034.7	18189.5	17027.2	18166.3	20751.7	17537.4	26589.9	21517.3	17158.6	17378.7	17912.4	19107.9	18649.1	19057.5	16674.3	18042.8	19377.8
PE (20:0)	510.3555 -> 369.3555	PE	45184.6	28624.8	40273.6	16013.9	49898.3	21615.4	53281.7	16832	16487.9	19567.2	16180.5	16488.3	16318.1	17010.9	17842.8	17960.1	16898.1
PE (20:1)	508.3399 -> 367.3399	PE	14131.8	16871.2	16341.1	15491.7	15906	15725.7	23268.3	17306.7	18007.8	17314.1	16936.9	16499.4	14290.5	16487.6	15873.8	16012.7	16654.7
PE (20:2)	506.3242 -> 365.3242	PE	13976.5	16652.4	16531.4	15350	17709.2	14581.7	21275.4	17059	15512.2	16704.3	14400.5	17161.2	15856.3	15331.7	14623.1	13861	15692.1
PE (20:3)	504.3086 -> 363.3086	PE	90446.2	67004.9	73383.4	83119.4	72872.6	71215.7	63456.5	61410.5	58192.2	78058.7	51125.7	67297.4	54717.5	73782.8	60340.7	59065.5	39577.2
PE (20:4)	502.2929 -> 361.2929	PE	29411.5	26371.1	29078	22671.4	28735.8	32640.1	36048.5	23252.4	20358	23977.6	22830.2	24296.5	20310.6	21433.3	23735	21851.1	24745.7
PE (20:5)	500.2773 -> 359.2773	PE	272294	88619.7	138493	140280	222705	131142	92837.5	94829.6	83959.6	90549.7	180768	163884	86927.9	75586.4	100333	99968.1	244286
PE (21:0)	524.3348 -> 383.3348	PE	15524.2	16805.6	14198.6	17417.5	16382.5	16488.6	16902.7	18201.6	19433.7	21392.8	18494.9	17561.2	20772.9	19765.8	15855.3	15372	14792.1
PE (22:0)	538.3868 -> 397.3868	PE	14378.8	27976.4	15229.5	20481.9	16150.1	19797.1	17065.4	24750.7	36824.3	41142.5	28648.5	27306.6	33918.5	31248	26100.6	25630.4	14189.2
PE (22:1)	536.3712 -> 395.3712	PE	13164.8	16073.7	12546.3	16172.2	14562.1	13885.2	15148.5	16014.9	17711.3	15374.2	16421.9	16822.9	16628.6	16132.3	16720.9	12161.3	16086.7
PE (22:2)	534.3555 -> 393.3555	PE	15532	17749.9	15104.6	17799.1	23515.1	16343.7	18436.1	18633.1	22486.9	23506.3	18976.1	19752.9	22064.7	20302.8	16584.3	20173.9	18813.4
PE (22:4)	530.3242 -> 389.3242	PE	22744.5	17209.2	23310	17083.8	20375.5	18147.2	19925.4	16515	14952.9	15626.5	23985.8	20230.1	17934.1	13278.6	15279.9	16756.5	34795.2
PE (22:6)	526.2929 -> 385.2929	PE	62851.1	36067.9	52638	19334.4	86511.1	23649.5	84811.9	20291.3	20463.9	27655.9	25388.2	21859.4	21820.3	21081.3	27442.1	22142.3	20548
PE (24:0)	580.3974 -> 439.3974	PE	17548.6	22476.3	16036.8	16089.1	17484.9	17045.6	18411.9	17300.4	15681.4	17497.9	17676.1	18279	18336.1	20665.7	15306.6	15824.7	16419.7
PE (26:0)	608.4287 -> 467.4287	PE	13787.3	19042.4	15401.7	16074.4	16360.3	16936.6	18476.6	19320.9	17642.1	21601.6	18231.2	19943	16282.1	18412.6	17857.1	18037.2	16952.5
PE (26:1)	606.4131 -> 465.4131	PE	13732.8	22335.7	13957.7	14870.9	18264.9	13502.9	15645.6	16650.7	16208.6	17569.1	15971.5	14761.2	14799.6	15733.9	15080.9	15231.8	15213.1
PE (28:0)	636.46 -> 495.46	PE	17263.2	19049.2	13710.9	15712.1	19618.7	14901.9	19835	16865.2	16064	19499.4	16580.3	18517.9	16363.8	16036.9	16278.7	16513.3	16463.2
PE (28:1)	634.4444 -> 493.4444	PE	13619.2	17727.8	13778.8	12499.6	17810.5	15102	19636.1	14851.8	13843.5	16634.7	14987.2	16136.8	11729.4	15868.7	14090.7	13989	14876.4
PE (28:2)	632.4287 -> 491.4287	PE	40207.7	19550.8	19486.8	23702.7	30311.1	19687.9	20874	17031.6	16812.4	20062.7	31081.8	24314.2	21088.3	17441.8	19778.9	21090.5	30328.8
PE (30:0)	664.4913 -> 523.4913	PE	17598.9	23347.8	18430.8	19810.9	29047.5	19100.1	26593.7	20802.4	20545.3	22848.9	18802.9	20455.6	19374.8	17547.9	19244.3	21532.7	18378.7
PE (30:1)	662.4757 -> 521.4757	PE	11669.5	16778	11391.2	14167	15036.9	13009.5	15257.3	12846.6	12568.5	15196.8	13606.5	14706.9	13835.1	12280.6	12607	14400.4	15942.1
PE (30:2)	660.46 -> 519.46	PE	10396.6	20531.3	10810.3	14142.8	14142.7	13401.9	15130.2	12936.5	13562	13894.1	10943.2	14067.1	13435.6	12077.2	11768.5	12738.4	13544.2
PE (30:3)	658.4444 -> 517.4444	PE	15566.2	32102.8	19911.8	13993.3	31726.1	14895.3	23779.5	14683.5	15062.6	23213.1	15266.4	16029.9	15680.4	14719.6	14338.5	15054.9	14834.3
PE (30:4)	656.4287 -> 515.4287	PE	15903.4	16612.4	13588.5	13612.2	21547.1	13784.4	21115	12128.5	14285.9	18103.6	13488.2	15319.2	14197.1	13599.4	14107	13854	15027.5
PE (32:0)	692.5226 -> 551.5226	PE	143309	149320	140457	95696.6	127919	160261	124811	80428.4	91383.7	99865.5	76224.2	98800.4	68427.2	91787.3	100804	72652	50252
PE (32:1)	690.507 -> 549.507	PE	11993.3	23267.3	12369.3	13876.6	15994.9	14154.2	18428	12964.1	14226.7	15421.9	14941.5	13383.9	13875	11989.4	13647.8	13749	15758.7
PE (32:2)	688.4913 -> 547.4913	PE	15470.1	56960.6	20487.7	16845.5	29584	21669.6	22729.1	18452.1	17798.1	28275.7	22782.9	23109.3	18688.6	20066.2	20946	21765	14931
PE (32:3)	686.4757 -> 545.4757	PE	25852.3	396535	24757.5	23705	40124.1	26870.7	44163	23788	27522.4	32861.3	26009.5	27332.1	23188.5	29045.2	21692.9	23265.2	18408.9
PE (32:4)	684.46 -> 543.46	PE	14470.1	22543.3	13929.2	14449.1	14186.2	14813.1	17618.5	17026	14469.5	16968.6	14371.4	15462.8	16805.2	14874.6	17029.3	16240.6	16300.7
PE (32:5)	682.4444 -> 541.4444	PE	12531	17191.9	13482.4	11614	14245.5	11594.4	14062	13449.7	12359.5	15988.6	13956	11103.1	12253.2	11139	102364	12601	12152.6
PE (34:0)	720.5539 -> 579.5539	PE	21822.9	32849.2	20087.3	21756.5	25221	21845.5	30530.6	18236.6	19803.1	21691.9	19237.1	21908	17839.4	19511.8	19020.5	20047.6	25443.2
PE (34:1)	718.5383 -> 577.5383	PE	18124.6	33763.4	22829.4	13814.8	24312.2	17805.4	44833.5	17495.5	17646.3	22008.1	16166.6	18446.3	17236.4	17923.4	17312.4	17093.1	18004.9
PE (34:2)	716.5226 -> 575.5226	PE	16925.1	30672.3	17926.6	14186.9	27506	15668	39446.6	15559.6	15267.7	19174.6	15280.1	15874.3	14883	15290.9	13227.3	16125.1	16531.7
PE (34:3)	714.507 -> 573.507	PE	15385.8	29284.4	18332.5	15907.8	18403.5	16155	22045.7	15107.8	13061.8	19100.9	17887.3	17529.3	14126.6	16353.8	14244.2	16895.1	15161.3
PE (34:4)	712.4913 -> 571.4913	PE	15127.1	21306.1	15554.8	15854.9	17189.3	15786.8	18503.6	13754.6	16603.8	16077.3	16085.3	16473	14731.6	15124.6	17614	18201.3	14253.7
PE (34:5)	710.4757 -> 569.4757	PE	34275.9	48302.8	37951.9	34847	48852.9	36748.5	39322.5	33457.4	35830.7	38660.6	36676.2	32488.8	30025.3	37290	34846.2	32687.9	22498.3
PE (34:6)	708.46 -> 567.46	PE	14844.2	20691.9	18116.6	15943.9	18806.9	15594.2	21094.6	17082	16186.7	19595.3	14352	17829.4	16033.1	13914.1	30034.9	15453.4	21777.3
PE (36:0)	748.5852 -> 607.5852	PE	44961.5	66962.4	47911	30457.1	41383.1	41646.8	51991.7	26917.8	29294.9	33887.6	27706.1	33005.3	24707.8	28810.4	29848.4	26800.1	24289
PE (36:1)	746.5696 -> 605.5696	PE	29882.9	53951.4	41289	23952.9	50444	29996.8	131536	26949.2	26932.8	36547	27046.6	28703.5	29603.3	26449.7	27271.2	24286.9	21916.2
PE (36:2)	744.5539 -> 603.5539	PE	23103	43679	24304.3	19951.6	30943.1	24215.7	63996.7	18727.1	20345.2	22279.2	19734.8	21242.5	19917.4	19111.2	18497	20915.3	20445.6
PE (36:3)	742.5383 -> 601.5383	PE	16461.9	45253.3	18302.4	15874.3	18127.7	16329.1	30991.5	16511.3	15845.9	15705.5	15874.6	17276.6	13902.6	15987.2	15609.8	15800.7	14912.1
PE (36:4)	740.5226 -> 599.5226	PE	16636.6	44307.4	20978	17069.1	19852.7	20689.4	29155.7	22763.3	15862.1	18217.4	17702.3	20132.1	16345.7	20564.2	17290	18274.9	18643.2
PE (36:5)	738.507 -> 597.507	PE	16346.9	25155	17416.2	15529.7	22567.3	17311.3	21389.7	14120.5	17334.1	20414.2	17343.7	18140.4	14195.6	16811.7	17085.7	17059.9	16131.6
PE (36:6)	736.4913 -> 595.4913	PE	17030.9	25294.1	19137.6	16569.8	21417.2	18870.5	22375.2	15537.2	16309.4	18751.2	15315.7	17390.7	16331.6	15133.2	17993.9	17203.7	16640.4
PE (36:7)	734.4757 -> 593.4757	PE	14885.8	22335.8	16676	16259.1	20733.1	16741.2	21682.7	15543.8	18031.3	18979.8	14434.8	15557.2	16405.6	16682.1	17066.1	16030.7	17778.1
PE (36:8)	732.46 -> 591.46	PE	17733	37302.7	21751.4	19101.5	32157.2	21231.2	35844.1	19769.7	21017.4	25501.7	21211.8	22067.1	19639.5	21043.5	20535	20156.8	19173.5
PE (38:0)	776.6165 -> 635.6165	PE	44977.5	71598	56948.7	66351.6	76620.6	61938.2	79035.3	63483.4	72023.2	73906.7	68465.4	71580.3	55219.9	60934.1	74195	61289.8	72386.4
PE (38:1)	774.6009 -> 633.6009	PE	23302.4	42541.5	26577.7	26209.9	33906.5	26501.1	40185.7	27965.5	27879.2	32584.8	27658.3	28683.7	25300.3	27562.1	57917.1	27753.9	31942.8
PE (38:2)	772.5852 -> 631.5852	PE	15006.6	36123.9	18076.5	19509.3	17774.6	16648.8	26505.7	18935	18988.8	19432	18551.9	19296.1	18206.6	18287.5	19846.2	18696.3	21283.5
PE (38:3)	770.5696 -> 629.5696	PE	18035.6	35227.5	20662.3	16206.9	20656.3	15819.9	27849.4	15685.1	18185.4	20376.5	15300.3	17256.2	15620.6	16234.2	16527.6	16428.1	18155.3
PE (38:4)	768.5539 -> 627.5539	PE	21169.4	47053.8	32657.4	18091	28386.1	22547.3	48432.4	23964.5	20016.1	20275.5	19030.8	18247.3	17110.9	18476.2	22229	19406	15593
PE (38:5)	766.5383 -> 625.5383	PE	20146.1	33340.2	22568.9	19099.9	28390.5	24890.4	33478	22382.8	21377	25671.9	23151.2	21280.8	20329.6	23715.2	23635.4	22035.7	20876.5
PE (38:6)	764.5226 -> 623.5226	PE	19376.8	27921.2	20288.9	18248.9	22379.7	22683.2	23366	17140.8	20182.5	20654.5	17914.3	19955.7	16538.9	18876.4	19439.5	18917	16751.8
PE (38:7)	762.507 -> 621.507	PE	18006	35227.5	21725.5	26442.7	24530.7	20324	25519.7	25197	48121.5	44840.8	29004.1	37256	31193	32060.1	29306.2	27251.3	17921.9
PE (38:8)	760.4913 -> 619.4913	PE	20968.9	51925.8	23953.5	20819.9	32425.2	23121.9	39422.8	23367.7	23518.7	28358.4	24113.4	24798.4	24637.3	23480.3	23024.8	23518.4	22027.9
PE (38:9)	758.4757 -> 617.4757	PE	17326.6	65598.7	21125.7	17966.4	22071.3	22599.4	29140.7	18952.8	18342.9	19881.8	18559.6	20895.1	16955.5	18299.9	18288.1	18552.4	16107.4
PE (40:0)	804.6478 -> 663.6478	PE	159433	117884	173453	111451	135406	120846	153065	97536.5	123752	129048	87659.2	128860	68861.1	127477	135939	92109.7	63848.2
PE (40:1)	802.6322 -> 661.6322	PE	16524.4	34769.1	17450.2	16876.4	19164.5	18321.2	25588.1	18089	19008.9	21521.3	19497.5	18131.8	16503.4	17495.4	18325.8	18095.7	19202.3
PE (40:10)	784.4913 -> 643.4913	PE	14378.2	37243.5	16359	17072.5	16279.9	15857.5	18716	17239.3	19780.6	21167.9	18960	20179.6	19368.1	21081.3	18525.1	19132.3	17163.1
PE (40:2)	800.6165 -> 659.6165	PE	16679.6	40071.2	14633.6	17764.8	16479.9	14511.4	20151.7	20104.6	19216.8	20512.7	20988.4	21635.8	18917.1	20451.4	21247.6	19110.5	17986.1
PE (40:3)	798.6009 -> 657.6009	PE	14778.1	32048.5	16067.9	15530.4	20769.8	15301.7	19409.6	16165.3	17894.9	15425	15492.3	14680.4	15613.9	17294.3	15670.6	16295.8	15996.6
PE (40:4)	796.5852 -> 655.5852	PE	15225.9	30813.1	20488.9	18252.4	20783.1	15918.9	23464.6	21534.8	17353.9	18447.6	14752.9	18483.7	16699.6	18886.6	17534.7	16484.9	17950.1
PE (40:5)	794.5696 -> 653.5696	PE	18487.3	35826.2	22772.9	18761	21760.5	21125.7	27989.7	19146.9	20477.7	21909.8	15953.2	18525.1	18065.4	18009.2	20107.2	19623.4	19982.5
PE (40:6)	792.5539 -> 651.5539	PE	21475.4	35263.5	27924.8	20634.6	26188.4	24942.1	28820.6	20671.4	23947.9	21899.4	21437.2	21305.5	19733.4	19787.7	20518.5	20111.5	22317.1
PE (40:7)	790.5383 -> 649.5383	PE	33000.7	47298.9	40405.5	39813.6	49558.5	33727.7	41381.2	31642	38236.2	41194.1	40923.8	41227.4	33359.3	35760.6	36880.7	35106.7	34199.5
PE (40:8)	788.5226 -> 647.5226	PE	19581	51258.5	19596.6	22962.4	28495.8	22598.5	30464.5	22025.5	25287.4	24688.7	23970.1	24185.6	21934	19823.1	27555.9	21504.3	25405.9
PE (40:9)	786.507 -> 645.507	PE	12604.6	44196.1	13647.9	16159.8	14998.3	15964.1	18082.5	17146.6	17547.1	16749.6	15365.8	17371.1	15572.6	16093.6	18776.7	16494	16324.4
PE (42:0)	832.6791 -> 691.6791	PE	11329.9	22451.3	12010.9	11523.7	12886.6	11988.1	17815.9	12927.4	12298.9	14771.4	12034.7	12660.6	11599.8	12877.3	13599.2	12750.7	12785.8
PE (42:1)	830.6635 -> 689.6635	PE	16999.1	32689.8	13973.8	17753.7	16850.7	12981.6	21681.3	20965.6	20632.1	20003.7	17368.4	21167	22532.8	18515.9	19826.8	17421.1	14586.9
PE (42:10)	812.5226 -> 671.5226	PE	10795.5	29166.8	12414.9	12136.6	11960.2	12078	16541.2	13489.4	13353.4	16424.8	11517.5	13230.1	11641	14181.3	12928.9	14223.5	12875.3
PE (42:11)	810.507 -> 669.507	PE	12450.9	20806.9	14623.4	13614.5	15371.1	13746.4	18312.1	13707.2	13726.7	17727	13668.5	15717.5	13407.7	14218.8	13685.6	16814.2	15941.1
PE (42:2)	828.6478 -> 687.6478	PE	23865.2	56674.1	25443	24852.8	28049.4	24522.6	30776.6	25635.7	26173.6	26144.3	23125.2	27570.3	26834.7	24749.5	24241.7	25333.4	24199.1
PE (42:3)	826.6322 -> 685.6322	PE	17794.5	32035.3	18479.2	19383.5	24541.1	19461.7	21709.8	20673.7	20526.7	22284.8	19887	20013.5	21060.5	24420.2	19944.8	18125	18836.7
PE (42:4)	824.6165 -> 683.6165	PE	10262.5	22488	13472.7	11711.3	14635.7	12389.6	13158.5	11625.3	13089.5	14366.2	12300.7	14067.7	11483.3	12299.5	14114.3	12398.9	13493
PE (42:5)	822.6009 -> 681.6009	PE	10459.7	21221.8	11672.6	11594.5	12008.1	13058.2	14439.9	12883.7	13393.3	12953.6	12034.3	12263	11492.2	12703	11610	12497	13656
PE (42:6)	820.5852 -> 679.5852	PE	15235.8	20551.4	16140.5	15852.6	19672.2	15084.2	19777.8	15263.9	15213.9	19060.3	15205.2	17629.2	15474.3	16047.3	16028.4	15550.1	16193.5
PE (42:7)	818.5696 -> 677.5696	PE	14126.6	23044.6	14028.3	15200.7	18174.3	14814.1	19726.7	14803.3	13848.7	16840.1	13926.2	15766.8	14386.4	14345.5	13741.9	13128.4	15363.3
PE (42:8)	816.5539 -> 675.5539	PE	12043.4	34046.3	12274.2	13158.3	13139.9	13254.7	17605	12830.9	12858.8	14062	12654.5	13099.5	14283.2	15382.9	16686	13012.9	14851.6
PE (42:9)	814.5383 -> 673.5383	PE	13777.1	36966.5	14317.1	16904.8	13734.9	13265.5	19335.9	17666.9	21580.9	22228.9	17603	17869.3	16719.7	18297	17390.4	16478.3	13940.8
PE (44:0)	860.7104 -> 719.7104	PE	8788.08	18015.3	9416.64	9758.62	9588.06	10536.4	12360	10835.3	10262.8	10644.1	9438.76	11000.8	10455.8	10259.3	11442.6	8884.52	12439.8
PE (44:1)	858.6948 -> 717.6948	PE	8742.66	23325	9763.1	9639.34	7929.44	10273.8	12148.9	9355.52	11102	10405.9	9687.64	11111.6	11080.6	11021.1	9831.3	9975.22	9921.76
PE (44:10)	840.5539 -> 699.5539	PE	8567.08	27052.4	10755.2	10221.3	12062.2	11697.2	11842.4	11759.4	11149.1	13580.3	10106	13212.7	12295.1	12595	11354.5	11776.8	10758.5
PE (44:12)	836.5226 -> 695.5226	PE	10355.5	17836.8	10531.3	13549	12710.8	10733.8	14439.9	12135.5	10670.5	14442.7	11022.5	11777.4	11862.2	12704.5	12336.2	11677.8	13053.4
PE (44:2)	856.6791 -> 715.6791	PE	6814.04	24545.8	8224.82	11768.5	9429.32	8716.72	11326.2	9387.14	9935.18	10558.1	10605.6	10533	9786.96	10227.2	9238.3	10672.1	11687.4
PE (44:3)	854.6635 -> 713.6635	PE	9983.18	21840.8	9018.72	9122.96	11138.2	9245.72	13253	11069.6	11459.9	12327.9	9820.42	11159.7	8293.56	9883.7	9616.18	10318.6	9229.52
PE (44:4)	852.6478 -> 711.6478	PE	9897.48	21040.7	11214	9824.9	10246.5	10343.7	12562.6	10318.2	9746.58	11213.6	9467.42	10580.9	10593.2	10791.3	9445.18	9764.66	10926.4
PE (44:5)	850.6322 -> 709.6322	PE	14694.5	20482.6	16215.4	15758.2	17674.7	15225.4	16510.1	16977.5	16812.4	17141.3	15932.4	16926.2	15884.4	14623.7	15081.2	14299.9	18372.1
PE (44:6)	848.6165 -> 707.6165	PE	11269.6	16942.5	11569	13261.8	13636	12346.9	15989.7	14978.3	13623.7	14127.1	12333.8	13433.8	12937.9	15576.9	12313.2	13505.4	14023.5
PE (44:7)	846.6009 -> 705.6009	PE	11726.8	24119.8	11956.8	16215.2	11632.1	12481.6	13382.4	16268.8	14478.7	14484.9	13121.2	14856.5	14846.3	12333.3	13818.7	13242.7	15805.1
PE (44:8)	844.5852 -> 703.5852	PE	10000.5	26975.8	12759	12573.9	11217.4	12593.4	15482.5	11768.6	12857.7	13591.6	11521.6	12745.9	13289.6	13283.7	12760.4	13343.2	12733.5
PE (46:1)	886.7261 -> 745.7261	PE	7853.98	21833.7	8152.9	7583.14	8572.02	8010.66	10596.1	8007.9	8970.06	8411.04	6776.28	7684.54	8143.66	7873.12	7641.4	7514.46	8150.1
PE (52:4)	964.773 -> 823.773	PE	5845.16	13616.8	6854.3	7243.76	6788.6	7075.08	8862.1	7271.24	7129.22	6814.6	7447.6	7085.32	6104.08	6339.56	6199.6	5845.36	6734.26
PEo (18:0)	468.345 -> 327.345	PE	37059.6	59358.2	55266.7	55097.2	62294.5	80672.3	127807	64232.8	44035.2	75232.8	53304.2	76497.9	40858.8	60556.6	64385.6	58027.7	41494.5
PEo (18:1)	466.3293 -> 325.3293	PE	24668.7	85608.4	23848.9	34732	23856.3	36416.5	30550.3	46282.3	44815.8	38717.2	31884.6	45921	34647.9	37156	34920.9	33622.5	30433
PEo (20:0)	496.3763 -> 355.3763	PE	19783.4	22822.7	24456.5	25409	22850.2	23826	27793.7	27059.5	27136.7	26895.9	23150	27409.2	22141.3	23066.7	29940.4	26804.9	42462.9
PEo (28:0)	622.4807 -> 481.4807	PE	11373.9	12939.3	11596.3	11441	20014.7	12329.3	14795.2	11472.7	14414.2	12960.4	12407.3	12090.2	11614.6	11886.3	13145.6	11153.2	12363.7
PEo (30:0)	650.512 -> 509.512	PE	24496.2	138629	26241.5	131415	33961.3	38652.3	34796.8	120766	267105	248796	167781	174929	165239	177298	136276	146266	15860.7
PEo (32:1)	676.5277 -> 535.5277	PE	24292.2	24891.1	14605.5	17813.3	21176.3	15370.4	18711.9	14003.1	16065.2	15708.6	20543.6	17105	14026.4	14610.3	15209.7	15408.1	19668.6
PEo (32:5)	678.5433 -> 537.5433	PE	44714.6	66544.3	53107.1	22604.7	71842.5	64535.2	75114.6	22811.6	21338.1	29663.9	23543.4	26054.7	21180.3	22606.5	23665.6	21758.7	21475.9
PEo (34:0)	706.5746 -> 565.5746	PE	16783.1	30280.7	18724.1	20446	20519	19296.2	26731.3	22128.2	25893.7	27957.8	22568	25080.2	23755.5	23471.1	22309.3	22586	37547
PEo (34:1)	704.559 -> 563.559	PE	15040.3	36832.8	17827.6	14236.2	18836.6	15123.1	28879.8	14536.6	16024.9	16640.8	14221.1	15761	15755.2	13925.3	14986.8	15309	64637
PEo (34:2)	702.5433 -> 561.5433	PE	17343.1	49111.6	25230.3	17724.4	35380.4	23140.3	40539.5	16295.4	20720.2	31174.4	21977.6	19218.3	24877.1	20648	17698.3	20990.9	16378.8
PEo (34:3)	700.5277 -> 559.5277	PE	16546.4	32584.7	15861.9	18039.2	22310.3	15953.1	27920.6	17893.7	17548.4	21274.5	17639.4	17720.1	16526.6	16034.6	15489.3	17805.8	17189.2
PEo (34:4)	698.512 -> 557.512	PE	12064.6	18763.5	14054.3	12550.2	14321.4	11037.9	15625.1	13145.6	12902.2	13343	12672.9	12660.1	12348.7	14540.3	18672.7	13416.9	12977.8
PEo (36:0)	734.6059 -> 593.6059	PE	14917.4	22250.8	15886.4	16630.9	19374.9	16977.2	23738	16917.3	16643.2	17950.5	17066.6	17533.4	16199.9	14353.8	18168.7	16870.4	15582.4
PEo (36:1)	732.5903 -> 591.5903	PE	18384	40374.6	22176	19861.7	30791.4	22700.4	39752	20497.6	21856.8	24929.3	21899.6	22846.3	20463.7	21758.6	21621.4	21360.4	19299.7
PEo (36:2)	730.5746 -> 589.5746	PE	17472.1	36988.6	18006.6	16353.2	28610.2	15544.1	40841.9	16896.6	16484.4	19575.5	17731.2	16995.8	16523.3	15753.5	14846.3	17277.7	18469.3
PEo (36:3)	728.559 -> 587.559	PE	14639.3	42184	15814.9	15909.8	15897.7	15771.1	25812.6	16300.2	16663.9	16391.8	17806.3	16464.1	16227.5	15702	16281.3	16022.2	17224.6
PEo (36:4)	726.5433 -> 585.5433	PE	29561.6	36440.7	26519.2	27034.8	30944.7	23319.5	41729.7	29259.4	29479.1	30842.9	29495.9	25800.9	25923.4	26642.2	30052.5	25385.7	17892.3
PEo (36:5)	724.5277 -> 583.5277	PE	17260.1	30456.8	20559.4	17272.9	21507.9	18608.5	29539.6	19351.9	18128.2	18975.7	17310.2	19701.4	17237.8	17838.1	16767.7	18238.7	17686.1
PEo (38:0)	762.6372 -> 621.6372	PE	19998.4	40690.2	23017.5	27814	28772.6	21975.9	31620.9	27723.3	46025.6	40152.1	30677.3	37813.5	30592.3	34496.6	29073.8	28131.4	20453.1
PEo (38:1)	760.6216 -> 619.6216	PE	22478.1	53354.6	28150	23494.5	30693.2	23107.5	40444.5	23730	25213.5	26754.2	24953.7	28529.9	26657.8	26262.1	23753.1	27490.9	25641.9
PEo (38:2)	758.6059 -> 617.6059	PE	17673.7	64806.9	20433.3	19103.5	21747.8	21304.8	28534	17772.1	18071.9	19895.2	16870.9	21709.6	17835.9	19727.7	17605.1	19123.6	17384.9
PEo (38:3)	756.5903 -> 615.5903	PE	14994.4	39630.8	15235.5	13706.8	18662.3	13861.3	22909.3	14785	15093.1	15422.7	13588	14835.9	14630.1	16148.7	14319.1	16033.1	15225.9
PEo (38:4)	754.5746 -> 613.5746	PE	17112	24037.2	18270.7	16003.1	27424.8	15790.2	34399.7	14890.3	16587.8	17484.8	15667.7	16431.2	13592.1	14890.4	16901.7	15988.8	16008.4
PEo (38:5)	752.559 -> 611.559	PE	18946.4	32234.7	20280.1	15079	21906.9	18397.9	39509.7	16942.8	18624.4	19150.4	15288.1	18049.2	17816.5	17540.2	18263.7	17143.5	17373
PEo (38:6)	750.5433 -> 609.5433	PE	19813.6	32353.3	20493.4	16958.7	21811.3	21160.2	29945.2	18234.3	18106.4	19243.8	16915.2	19662	16067.9	18201.4	18874.8	17421.9	16207.9
PEo (40:0)	790.6685 -> 649.6685	PE	42587	57719.7	49757.6	50659.4	59930.3	43820.8	46052.2	40639.7	52653.7	51818.5	53331.4	49277.2	42515.1	42410.5	45256.2	42088.5	45572.5
PEo (40:1)	788.6529 -> 647.6529	PE	25725.5	66961.9	29498.1	31166.4	33777.6	28717	38199.3	26194.5	31753.8	33102.1	31472.2	33089.7	27875.4	26804.3	33888	30268	34636
PEo (40:2)	786.6372 -> 645.6372	PE	16569.6	50669.4	16985.9	20171.8	17569.8	18351	21283.1	19738.5	19423.8	21318.5	18197	19252.7	19189	18840.6	23316.8	19302.4	23518.3
PEo (40:3)	784.6216 -> 643.6216	PE	13770	40996.2	17994.9	16861.4	16030.1	17033.7	22890.7	18192.8	21964.6	22046.2	17177.2	22907.4	17717.3	22091.2	19170.7	19234	16839.9
PEo (40:4)	782.6059 -> 641.6059	PE	15077.6	23461.5	16441.1	15769.7	21097.3	14353.9	23441.7	14933.4	16691.4	21160.3	16842.9	16733.8	16664.9	17579	18072.6	15726.6	16138.2
PEo (40:5)	780.5903 -> 639.5903	PE	15931.3	25889.1	18141.2	18253.5	22245.3	18105	29972.5	19717.3	19066.6	21196.4	17732.9	22542.3	17688.7	19152.4	20257.9	19087	19312.4
PEo (40:6)	778.5746 -> 637.5746	PE	18343.8	33935.7	19162.1	26530.7	21948.1	21695.6	25982.9	31005.7	33633.4	31152.1	24865.6	34597.8	23368	27130.6	24127.5	25620.1	25914.9
PEo (42:0)	818.6998 -> 677.6998	PE	14181	26003	14077.6	13505.7	18819.2	15140.4	20050.3	15223.6	13787.9	17636.6	14262.4	15372.8	14754.5	15031.8	15332.1	13626.6	16051.9
PEo (42:2)	814.6685 -> 673.6685	PE	14213.1	36790.6	14044	15924.9	16456.8	13971.8	19045.8	18967.9	24878	20666.9	17754.6	18502.7	17589.5	16881	17649.5	17076.7	13883
PEo (42:4)	810.6372 -> 669.6372	PE	10954.1	22257.1	15481.5	13854	16377.7	13850.4	20213.8	14449	13261.2	18403.8	15539.2	14855.4	13241.4	13613.2	16571.6	14639.6	15598.6
PEo (42:6)	806.6059 -> 665.6059	PE	29139.4	29988.1	29954.3	24051.5	28471.8	26770.5	32359.2	24082.6	26260.9	33195.3	23272.7	25893.1	23202.4	25511	28230.6	24840.5	21184.3
PEp (16:0)	438.298 -> 297.298	PE	23842.7	101144	27433.7	46256.6	30516.9	66875	30866.4	77595.3	59534.8	70168.4	55050.8	58928.7	113150	63385.6	46636.4	52475	31670.7
PEp (20:0)	494.3606 -> 353.3606	PE	17423.5	22321	23791.4	20999.3	19923.7	19749.2	20906.6	18371.4	20357.3	23236.3	20347.9	20106.7	18141.7	21016	19141	19225.5	17097.2
PEp (28:0)	620.4651 -> 479.4651	PE	12452.3	16299.9	12847.3	12363.9	16072.9	11353.2	15138.1	13014	12419.6	14274	12219.6	12635.6	12825.3	12208.6	11796.3	12398.8	13271.2
PEp (30:0)	648.4964 -> 507.4964	PE	11923.6	16393.2	11710.1	12612.1	14749	13792	16209.3	13518.9	13608.3	15713.3	12388.8	14299.5	14030.5	11913.4	13934.9	13637.3	14644.4
PEp (30:1)	646.4807 -> 505.4807	PE	13577.5	24270	13883.2	15841.8	16349.4	15242.5	17705.1	14568.4	15127.6	15925.5	13002.5	16307	13055.6	12968.6	17163.2	14820.3	15991.1
PEp (32:1)	674.512 -> 533.512	PE	16863.5	34752.1	17771.7	15371.3	24653.6	16472.6	23092.7	15670.2	14835.8	19047.9	16180.6	15715.3	19422.8	18247.1	15787.7	14656.4	13720.2
PEp (34:4)	696.4964 -> 555.4964	PE	11956	19953.1	16691.1	13330.4	16646.9	16349.2	19873.4	14544.6	15834.8	16641.7	16358.5	17102.8	13245.9	13961	32865.5	17483.7	13223.4
PEp (36:5)	722.512 -> 581.512	PE	15424	31286	20320	21123.7	20576.5	24171.3	27248.1	23710.2	20366.4	27160.4	21196.8	23989.4	19807.1	22008.3	23472.7	22163.2	22175.1
PEp (36:6)	748.5277 -> 607.5277	PE	43455	67206.7	40246.7	29138.5	40553.8	39318.4	49371.5	27356.5	31111.6	33553.6	25329.6	31494.5	23849.6	30164.8	31396.1	27351	23634
PEp (40:7)	774.5433 -> 633.5433	PE	21652.8	43696.3	24019	23205.9	32536.7	23031.5	37413.7	25915.9	26522.3	28610.3	24299.2	28389.6	26909.7	24463.9	55086.5	26479.3	27332.5
PEp (42:0)	816.6842 -> 675.6842	PE	11687.4	32382.1	12158.4	12695.1	12297	13285.9	20746	13695.9	15283.2	13937	13211.8	13564.7	12990.7	12509.3	15543	13269.1	14199.2
PEp (42:2)	812.6529 -> 671.6529	PE	14273.3	32453	12294.2	13978.2	13246.1	13137.5	16975.2	13947.2	14387.7	13992	14380.8	13467.4	13470.8	13264.2	13891.9	14245.4	14212.4
PEp (42:4)	808.6216 -> 667.6216	PE	13434.6	22139.7	14576.6	13643.8	15626.4	13124.6	20214.1	12000.5	15978	12903.6	14166	13600	12405.4	14478.7	13443.2	15491.2	14436.7
PEp (42:6)	804.5903 -> 663.5903	PE	157044	117215	165052	109231	135811	118648	149415	103677	130735	131290	88579	125572	72023.6	123358	131809	97366	67203.7
Lyso_PS(12:0)	442.2128 -> 257.2128	PS	17144	20387.3	17337.5	18241.9	22262.5	17217.7	21670.8	19860.8	17674.2	18684.3	17095.7	18047.6	17615.8	10607.8	17318.1	16757	18413.4
Lyso_PS(13:0)	456.2284 -> 271.2284	PS	22029.3	25870.4	20826.2	18121.8	24309.5	23248.8	25239.9	21353	20166.4	24105.7	20338.2	21953.6	19762.6	12508.4	21399.8	21926.1	19999.4
Lyso_PS(14:0)	470.2441 -> 285.2441	PS	25980.4	31681.6	26163.1	31710.5	33736.2	26515.4	32089.9	31595.8	37192.4	38935.1	32397	34418.7	27451.1	23150.9	35232.4	33026.7	24810
Lyso_PS(14:1)	468.2284 -> 283.2284	PS	396180	423426	357954	548493	662822	326407	571421	580651	819262	1.01475e+06	666142	812919	467767	589403	763698	639384	167185
Lyso_PS(15:0)	484.2597 -> 299.2597	PS	35422.9	32628.6	34665.5	42535.8	44077.8	40027.3	40008.6	40951.5	46068.5	59657.8	29548	43592.6	40050.5	22859.6	46485.9	49924	64945.7
Lyso_PS(15:1)	482.2441 -> 297.2441	PS	80956.3	60258.1	94363.7	150157	81654.2	110723	142009	130645	147679	113142	71417.1	139535	80280.1	48865.5	161373	160593	269969
Lyso_PS(16:0)	498.2754 -> 313.2754	PS	179105	28939.9	138245	26259	201920	24694.6	232661	29263.1	28770.4	32447.3	29371.5	36305.5	28936.4	15729.3	28410.5	29720.4	27916.8
Lyso_PS(16:1)	496.2597 -> 311.2597	PS	22656.9	25425.1	24614.4	28366.6	30597.2	27401.2	35381.7	24968.6	25350.3	31123.8	23607.6	27998.9	24037.5	15288.6	27603.1	26316	26601.9
Lyso_PS(17:0)	512.291 -> 327.291	PS	823191	844253	678618	1.09714e+06	1.29022e+06	605365	1.1327e+06	1.19607e+06	1.69649e+06	2.10638e+06	1.39778e+06	1.74322e+06	953244	1.32209e+06	1.57407e+06	1.28273e+06	218974
Lyso_PS(17:1)	510.2754 -> 325.2754	PS	15770.5	22959.9	15096.8	16626.4	19187.8	16921.3	17681.8	16142.4	15904.4	21125.2	15387.2	17533.1	15872	10408.6	17213.4	15737.7	16945.1
Lyso_PS(17:2)	508.2597 -> 323.2597	PS	27542.2	23988.4	22981.3	26741.8	38898.7	25178.3	26980.5	20033.1	23856.5	40962.7	20821.6	22524.5	26248.6	13293.3	20376.7	20517.3	23451.3
Lyso_PS(18:0)	526.3067 -> 341.3067	PS	38431.8	45518.8	38582	46207.5	49077.3	47024.5	61752.8	44913.4	56347	50870.3	35832.6	55024.2	40172.5	27928.6	49382.8	45386.9	80658.7
Lyso_PS(18:1)	524.291 -> 339.291	PS	20191.1	24438.3	20491.7	21067.3	25613.2	21328.5	115777	22939.1	24398	26342.3	20624.9	22253.9	24619.4	13864.7	21350.4	21138.5	21818
Lyso_PS(18:2)	522.2754 -> 337.2754	PS	17104.2	27353.7	17555.9	25000.3	21638.8	20990.1	53257.2	23601.9	27563.1	31992.8	24228.5	21957.1	30013.8	17227.9	19434.9	20887.4	16714.1
Lyso_PS(18:3)	520.2597 -> 335.2597	PS	15302.5	23925.5	15590.3	29832.1	18047	24080.9	15883	26904.9	27824.2	34696.7	30458.9	27864.8	28641.7	17381.6	26200.2	29499.7	17538.5
Lyso_PS(18:4)	518.2441 -> 333.2441	PS	26229.3	28206	23690.2	26330.7	26022.9	21820.9	29905.4	27457.8	19561.5	24089.8	27729.7	37927.5	18419.8	10712.1	18157	33505.5	19434.1
Lyso_PS(19:0)	540.3223 -> 355.3223	PS	52498.4	56997.5	66869.5	79274.2	57496	84141.4	88662.5	65737.7	85269.9	68873.4	52800.2	100186	47117.4	30480.4	88061.2	79488	144469
Lyso_PS(19:1)	538.3067 -> 353.3067	PS	20960.5	51388.1	35405.3	38401.5	32743.2	65650.1	113001	46014	22834.1	42563.1	34318.9	46367	20329.8	37601.6	37688.3	35661.9	20561
Lyso_PS(20:0)	554.338 -> 369.338	PS	28188.3	32493	27304.6	26002.3	31756.6	25532.3	34004.2	26069.1	32019.1	35827.2	32221.4	36855.9	30409.4	14977.6	31552.4	31033.4	28024.1
Lyso_PS(20:1)	552.3223 -> 367.3223	PS	21213.6	17735.4	17188.1	17474.3	31960.2	19426.4	42747.1	16290.4	19275.4	37426.2	16295.8	17656.1	20450.4	11860.7	16251.6	16249.8	14957.5
Lyso_PS(20:2)	550.3067 -> 365.3067	PS	12196.4	12279.1	11779.7	13170.5	16233.8	12790.9	23867.1	13110	16050	14762.9	14095.6	11538	12022.9	8054.84	12215.6	12417.7	15907.6
Lyso_PS(20:3)	548.291 -> 363.291	PS	19778.5	20980.9	18945.1	20507.6	19436.6	20038.9	28375.6	18238.4	19829.4	21555.2	20640	18623	18152.7	11414.3	17116.6	17821.2	24723.5
Lyso_PS(20:4)	546.2754 -> 361.2754	PS	23195.6	25074.4	21177.3	14729.8	26230.4	22057.2	78204	16537.4	15165.3	17776.7	14982.8	16118.2	14246.8	8980.42	15611.2	14538.8	16803.2
Lyso_PS(20:5)	544.2597 -> 359.2597	PS	30654.4	24624.6	21019.1	21874	29095.2	23280.7	23838.9	21633.9	27249.9	22741.6	26003.4	25595.8	20979.3	12296	24286.5	21436.7	35767.7
Lyso_PS(21:0)	568.3536 -> 383.3536	PS	30705.3	39105.5	31954.6	30160.7	37318.8	30878.2	35554.2	29842.3	34290.4	33812.5	33197.6	38669.8	32851.3	16899.3	32739.2	30088.1	29124.6
Lyso_PS(22:0	582.3693 -> 397.3693	PS	17888.6	37988.7	30811.7	34991.6	25750.3	31294.3	65468.6	33944.8	28669.8	46356.7	35001.6	45348.5	28158.8	24389	53917.3	35416.1	19130.3
Lyso_PS(22:1)	580.3536 -> 395.3536	PS	14502.7	14301.6	11286.3	12602.9	13756.7	12470.4	17054	13088.1	12229.7	16239.3	13496.8	13528	12788.5	7422.14	11663	11437.6	13375
Lyso_PS(22:2)	578.338 -> 393.338	PS	11732.3	15603.3	11481.3	13825.8	12868.8	11152.3	14098.8	11667.6	14124.8	12903.9	11550.9	12693.4	12363.4	9059.94	13512.1	10693.9	12225.4
Lyso_PS(22:4)	574.3067 -> 389.3067	PS	13628.5	18238.5	16538.6	13909.4	15464.5	15617.2	32013.2	15546.6	15230.6	17144.6	13682.8	15743	14673.1	8498	14925.7	13648.3	14386.3
Lyso_PS(22:6)	570.2754 -> 385.2754	PS	21935	23501.1	23427.1	18999.8	29800.1	19749.6	25843.5	18340	19016.6	21226.4	17357.7	19414.6	19849.1	10633.8	45670.7	16957.8	19451.2
PS (12:0)	442.2202 -> 257.2202	PS	19458.8	22492.6	16236.8	17048	22056	18228.9	20875.5	18675	18537	21549.5	18230.7	19372.4	14410.6	11440.2	16641	17414.8	18944.1
PS (12:0)	456.1994 -> 271.1994	PS	20098.1	22174.8	21329.5	20269.1	22062.3	23081	22251	20536.8	21726.5	23592.5	17574.4	21686.8	18243.5	11832.3	22379.8	20254.3	22038.5
PS (14:0)	470.2515 -> 285.2515	PS	28146.7	31831.8	25501.8	30534.7	34787.9	24476.8	33406.6	34041.5	36357.8	40230.4	32218.4	36965.2	27212.6	22955.1	32289.5	32799	25723.2
PS (14:1)	468.2358 -> 283.2358	PS	401553	429215	352957	538948	666544	334468	587963	586206	813867	989222	661310	795087	478510	586010	754258	630477	169258
PS (16:0)	498.2828 -> 313.2828	PS	174149	27541.9	141662	27442.7	208535	22938.5	240793	26865.1	29522	30120.2	27262.7	34332.5	26457.6	17367.1	27705.9	29465.9	29597
PS (16:1)	496.2671 -> 311.2671	PS	23323.7	26888.5	20610.3	27465.7	27633.6	24464.3	33015.6	27740.1	26749.6	29070.8	25244.7	27572	24300.8	16218.7	26591.6	24750.3	26464
PS (18:0)	526.3141 -> 341.3141	PS	41368.2	44566	44167.8	49893.7	49733.4	44724.7	64178.4	44348.1	55365.2	52818.6	40376.3	53239.8	38135	27589.8	51939.3	43444	80301
PS (18:1)	524.2984 -> 339.2984	PS	21368.6	22750.5	19006.3	22985.3	24828.8	22130	116924	23757.1	23449.8	24864.2	22418	22461.2	22539.7	14581.8	21846.1	21004.5	20676.4
PS (18:2)	522.2828 -> 337.2828	PS	16609.4	25688.4	17081	22895.3	21392.8	20231.8	54792.9	23862.3	27138.9	35207.3	24699.2	23032.6	31351.4	17438	18578	23536.3	19080.1
PS (18:3)	520.2671 -> 335.2671	PS	15907	26083	14232.1	26998.7	17495.6	26025.3	17710.8	29546.6	24524.4	33272.4	26016.8	29043.3	31646	19259.2	23980.1	27911.1	17448.2
PS (18:4)	518.2515 -> 333.2515	PS	25495.4	26717.8	22786.8	29037.5	27643.7	25625.1	27162.7	26428.6	18886.1	23181.1	25087	38695	20750.9	11466.6	17835.6	33923.3	19999.8
PS (20:0)	554.3454 -> 369.3454	PS	27204.6	29565.8	27950.5	27258.7	28532.8	25448.7	35133.8	28956	33225.2	37510.1	35652.5	34066.7	28245.1	13356.8	30567.2	25843.2	26781.5
PS (20:1)	552.3297 -> 367.3297	PS	21538.1	22992.9	19461.2	17524.4	34232.6	19585.4	42629.8	17185.3	20347.3	39913.5	17563.2	21474.9	21832.9	12530.8	18824.4	16965.1	16858.1
PS (20:2)	550.3141 -> 365.3141	PS	11659.2	13077.1	13985.9	11856.1	15151	12968.9	25364.9	11760.7	16462.9	14785.7	12661	13021.5	14364.9	7891.74	12565.6	12232.9	16187.7
PS (20:3)	548.2984 -> 363.2984	PS	20144.8	20699.2	18357.4	18259.8	19590	18160.8	30183.1	15645	19500.3	20647.9	19343.2	18539.1	17732.1	11712.9	16768.7	16781.8	22571.7
PS (20:4)	546.2828 -> 361.2828	PS	21262.8	22390	22794.3	16540.4	23505	22933.9	73743.4	15605.1	15456.5	16273.3	15277.6	17147.5	13302.9	8578.86	13741.1	13905.9	16883.4
PS (20:5)	544.2671 -> 359.2671	PS	28016.5	24903	24842.7	26632.9	30678.7	22643.1	24402.2	20824.9	26428.1	21525	24554.6	26708.2	22648.8	12451.8	22424.7	20618.1	32879.9
PS (22:0)	582.3767 -> 397.3767	PS	21099.6	39854.1	31718	35358.1	31357.7	29625.8	43363.6	38567.9	30723.6	46727.5	34445.3	46398.3	31359.1	28300.9	58920.4	35642.5	16943.5
PS (22:1)	580.361 -> 395.361	PS	13227.4	12579.6	9442.8	13036.9	14721.2	11354.5	13793.7	14972.6	12196	12819.9	14430.9	15237.1	13449.2	7248.78	12815.9	13630.6	13546.2
PS (22:2)	578.3454 -> 393.3454	PS	10982.1	13581.3	10997.5	13621.1	12894.9	11981.1	14768	14551.1	13785.5	13613.8	12399.8	14334	12624.8	7041.14	12434.9	12714.6	13082.3
PS (22:4)	574.3141 -> 389.3141	PS	13750.5	17097.6	14840.8	14023	15564	15121.4	30462.8	15055.5	16066.3	15014.6	16059.1	15815	14974.3	10135.6	16832.6	15583.9	12694.1
PS (22:6)	570.2828 -> 385.2828	PS	21705	23789.8	24261	19261.6	30125.1	19522.8	26887.5	17750.7	19708.8	22858.2	18045.1	19668.4	19061.6	11445.7	41136.8	17128.8	19275.1
PS (22:7)	568.3246 -> 383.3246	PS	28712.8	31857.4	29367.5	28653.7	35221.1	26714.4	33134.8	25834.3	32261.9	32795.6	28565.5	36267.4	27607.5	15631.1	29722.2	27048.3	27138.2
PS (24:0)	624.3872 -> 439.3872	PS	61559.3	70047.1	51538	57578.3	64843.6	61684.1	60649.5	57648.4	56411.5	65058.3	54334.3	63272.9	56768.1	30974.6	57685.1	51802.3	49908.6
PS (26:0)	652.4185 -> 467.4185	PS	33934.6	47017.3	37306.5	38537.3	43400.9	37287	44082	38346.1	35947.2	42788.8	36441.8	40024.7	35636.5	20614.3	37814.1	36369	40089.1
PS (26:1)	650.4029 -> 465.4029	PS	10543.1	12624.7	10251.1	12519	12325.8	10896.6	15421.6	11822.9	12547.5	13538.5	11018.2	11753.2	10713.3	7817.18	11741.4	10474.9	11435.5
PS (28:0)	680.4498 -> 495.4498	PS	880070	826635	747213	475437	664424	786555	600097	448956	472374	563929	348820	502260	296320	267957	584216	413356	214661
PS (28:1)	678.4342 -> 493.4342	PS	11379.5	16512.2	14275.3	12635.7	13709.1	15419.9	21219	15600.4	12035.4	17566.7	14494.9	15194.1	12304.1	10188.1	13416.7	14709.5	10789
PS (28:2)	676.4185 -> 491.4185	PS	8495.1	17189.2	7932.74	10122.1	11806.7	11507.8	12206.7	8951.38	11230.9	10897.9	9402.3	10542.6	8978.5	6649.86	9892.38	10494.3	11773
PS (30:0)	708.4811 -> 523.4811	PS	22669.4	34204.7	20508.4	23812.9	31547.3	23664.7	37224.8	20913.6	27378.7	30445.4	23364.6	29052.9	25342.1	13429.6	25347.2	26740.8	27452.6
PS (30:1)	706.4655 -> 521.4655	PS	13198.4	18325.4	17804.8	15987.4	14862.3	22211.4	29782.9	16884.7	16926.8	19457.7	15054.6	18839.5	14297.4	9058.2	19028.9	17560.8	26971.5
PS (30:2)	704.4498 -> 519.4498	PS	19448.4	26507.9	27390.1	27375.1	20037	45196.8	43567.6	26491.4	28910	25208.8	16738.1	27393.1	18902.2	12187.3	32161.4	31453.1	51470.7
PS (30:3)	702.4342 -> 517.4342	PS	13138	23192.3	14172.3	13976.5	15760.9	14483.8	17459.7	13361.1	14136.1	16285.5	13884.7	14823.3	13338	6921.42	14532	14167.5	12799.3
PS (30:4)	700.4185 -> 515.4185	PS	10178.7	19611.5	9593.1	10385.7	9209.74	10446.1	13982.5	9227.82	10962.4	10358.1	9737.4	9740.24	8753.76	5300.34	13398.7	10135.7	11042.7
PS (32:0)	736.5124 -> 551.5124	PS	26933.8	41914.1	29173.1	31399.9	38237.9	29528.9	41038.3	25457.6	34702.2	42318.6	28681.5	37910	28375.5	18382.6	28338.1	29858.9	28318
PS (32:1)	734.4968 -> 549.4968	PS	11845	18856.5	11191.1	15128.8	14592.6	13260.1	15652.7	14935.3	14489.8	19557	16290.5	16569.1	13808.8	10563	17900.6	13510.4	12814.3
PS (32:2)	732.4811 -> 547.4811	PS	21063.2	37829.5	31767.4	58422.1	50693.3	43913.3	50042.1	68672.7	46398.9	97647.1	40323.9	92413	48493	38835	48783.3	62193.1	16794.8
PS (32:3)	730.4655 -> 545.4655	PS	11250.8	27010.2	10923.1	10630.6	12563.8	11763.6	13648.2	9884.5	11492.4	11863.6	10918.5	10026.3	8657.7	6635.4	9818	10716.7	10366
PS (32:4)	728.4498 -> 543.4498	PS	10983	32278.9	9833.04	9730.24	13715.5	10762	13215.9	10598.5	10572.6	15773.8	11447.4	12313.3	11684.6	7502.26	19065.5	10707.7	11279
PS (32:5)	726.4342 -> 541.4342	PS	10301.1	12566.2	12643.4	11076.6	11678.3	10613.1	12397.2	10191.9	11658.4	13342.4	10691.8	12112.4	10911.8	7343.94	504562	11461.4	12153.8
PS (34:0)	764.5437 -> 579.5437	PS	20096.1	37570	23398.1	21403.7	31323.4	24497.6	33466.4	22358.2	23941.6	28435.5	23528.2	30334.4	25648.6	14867.6	22451.9	24031.7	23838
PS (34:1)	762.5281 -> 577.5281	PS	13321.2	19795.6	14071.3	16692.6	15897.6	14430.1	47446.1	20397.8	21466.3	27982.5	22594.8	19441.1	23014.2	14097.1	20089.1	21778.5	12732.8
PS (34:2)	760.5124 -> 575.5124	PS	8959.34	16243.8	10269.7	11259.6	10090.8	11310.9	19824.5	10671.5	12621.5	12941.6	12044.8	11300.5	11435.7	7805.72	10329.4	11089.5	10772.8
PS (34:3)	758.4968 -> 573.4968	PS	10556.1	29476.3	14587.9	12694.7	12905.9	16625.4	18633.5	13900.8	13026.3	15411.6	12905.9	14992.7	10498	8663.56	13835.9	13592	10328.6
PS (34:4)	756.4811 -> 571.4811	PS	13405.6	32817.8	12460.9	12755.5	15721.9	11606.4	15869.8	13162.4	12518.6	15047.7	13525.4	15131.7	12732.8	8796.54	13945.6	13889.4	11128.2
PS (34:5)	754.4655 -> 569.4655	PS	27423.3	36017.9	29339.7	34373.9	35553.8	24284.9	30569.1	31229.4	32200.9	39640.9	30761.8	34482.8	24401.8	19800.3	39782.7	32840.3	18100.1
PS (34:6)	752.4498 -> 567.4498	PS	12956.4	18355.9	14860.1	14056.1	15578.7	13984.1	18688.6	12454.6	13593.8	16080.3	12613	13849.9	12172	7841.84	118764	13668.8	13334.3
PS (36:0)	792.575 -> 607.575	PS	37777.5	48774.2	35058.5	42939	46239.2	37023.4	66491.8	37555.4	44634.9	38159.4	41517.1	42813.2	35072.2	20178.2	41403.3	33744.2	33257.5
PS (36:1)	790.5594 -> 605.5594	PS	19112.2	34091.9	28154.8	20360.7	26727.6	19557.4	245779	22992.8	29661.8	30493.5	26777.3	22772.3	26878.9	18021	23471.8	24180.4	17527.7
PS (36:2)	788.5437 -> 603.5437	PS	19911.3	30725.1	21542.6	30580	24769	20820.6	94688.6	29878.9	38779.4	35390	33295	33177.6	29785.3	17183.7	32929.2	31231.5	33911.3
PS (36:3)	786.5281 -> 601.5281	PS	12605.9	31078.3	14743.3	16407.3	15991.6	13965.4	28828.6	14278.9	16391.3	19113.9	16798.7	18093.1	15364.8	9277.3	15187.3	18356.5	15238.9
PS (36:4)	784.5124 -> 599.5124	PS	11612	35611.8	16426.7	14647.5	15634.9	13691.1	21309.6	14666.9	15121.3	16623.7	14628.7	16202.9	14315.6	10548.5	13564.6	14470.3	13229.5
PS (36:5)	782.4968 -> 597.4968	PS	9946.12	18418.1	13376.9	13671.4	16639.4	13870.1	17477.4	13591.1	12071.1	14906.2	13365.7	14455.5	13137.2	7646.06	14703.9	12787.6	12831.3
PS (36:6)	780.4811 -> 595.4811	PS	11234	19022	12587.1	13490.6	14218.2	14993	14744.8	12744.8	13621	13993.7	11598.9	14436.5	13190.9	7854.12	14181.7	14185.9	13880.2
PS (36:7)	778.4655 -> 593.4655	PS	31052.2	54580.7	34906.1	35426.7	41580	38784.8	48809.6	36304.1	41682.2	43592.2	37234.6	44552.1	36856.2	20015.8	43074.3	39153.5	40228.1
PS (36:8)	776.5801 -> 591.5801	PS	50630.3	88448.5	50331.4	71711.3	64533.6	68177.2	100480	69690.5	99300.8	130283	83398.5	110594	68518	84604.1	107988	86597.5	31795.6
PS (38:0)	820.6063 -> 635.6063	PS	19261.6	37336.3	18529	25250.4	27391	26430.9	37315.2	27335.6	31225	37538.8	30082.4	34358.5	25030.3	8327.02	28244.3	26110.8	17459.6
PS (38:1)	818.5907 -> 633.5907	PS	16219.4	21426.4	15610.8	20173.5	18343.9	12620.8	32472.4	20440.4	19657.6	21489	16497	21011.5	24325.4	8178.02	18683.3	18686.4	14033.1
PS (38:2)	816.575 -> 631.575	PS	12568.7	22639.1	12227.2	15773.6	15796.8	13692.6	31249.9	14838.5	15944.4	16822.9	16850.5	15391.2	14447.8	9177.7	15881.1	14635.4	17813.5
PS (38:3)	814.5594 -> 629.5594	PS	11103.2	33714.5	14226.9	12242.5	14578.8	12704.6	29415.5	12717.4	15447.7	17031.8	13771.1	13651.7	13996.1	8402.02	14484.9	13001.9	11033.9
PS (38:4)	812.5437 -> 627.5437	PS	11057.6	48522.1	16772	13683.9	17025.8	12455.3	47477.3	14921.5	14773.5	17404.6	13148.8	16045.8	13632.8	8706.78	16957.3	14431.5	12696.4
PS (38:5)	810.5281 -> 625.5281	PS	10857.2	21154.7	13973.8	14708.5	13880.3	14289.7	21692.2	14868.6	14909.3	18253.8	13857.5	15345.9	14843.9	9164.36	14454.5	13341.1	12687.4
PS (38:6)	808.5124 -> 623.5124	PS	11967.1	21536.9	13657.8	14356.9	14611.3	14663.9	18894.3	13396.1	16019	16543.7	14492.3	15594.3	14742.5	8867.32	15837.4	15533.1	11115.9
PS (38:7)	806.4968 -> 621.4968	PS	18673.4	31538.8	17541.6	24234.7	22097.6	17101.5	37269.5	21343.2	29140.7	27776.6	23296.8	27992.5	21190.7	13112.8	21497.3	21699.7	18493.3
PS (38:8)	804.4811 -> 619.4811	PS	13274.5	22826	13741.2	13357.4	17093.4	14307.3	24340.2	12276.2	16252.9	12859.9	14172.7	13459.1	12427	7910.86	13237.8	14364.8	13890.6
PS (38:9)	802.4655 -> 617.4655	PS	21173.8	33845.9	23006.6	24721.1	27159.9	26432.1	32881.5	25381.5	30136	29052.5	23390.2	27289.5	20556	14959.3	26690.8	27375.9	29523.7
PS (40:0)	848.6376 -> 663.6376	PS	138199	90571	289103	98238.4	127805	100458	98978.2	76415.6	93269.3	89737.5	71271.5	93748.1	53252.5	64724.7	99913	69933.2	51361.6
PS (40:1)	846.622 -> 661.622	PS	11089.7	19696.1	13567.4	12386.5	13868.6	12672.9	17456.6	18462.3	12375.2	14333.5	15357.9	13774.4	13182.3	9001.4	11519.2	12520.4	14453.4
PS (40:2)	844.6063 -> 659.6063	PS	9904.56	24260.6	9847.52	14452.5	12279.5	11301	16640.8	19641.4	15456.2	19137.8	15838.1	14101.2	15650.9	9906.02	13617.3	15724.2	12797.1
PS (40:3)	842.5907 -> 657.5907	PS	9890.56	27884.2	11277.4	11941.6	12881.4	9575.5	15195.3	11376.5	11619.7	11494.7	12312.9	10545.6	11052.6	5824.88	12284.6	11520.2	10919.8
PS (40:4)	840.575 -> 655.575	PS	12446.8	38730.8	13288.5	12461.3	15700.6	11349.5	25026.2	13100.6	14476.6	13490.3	11307.6	13857.3	12026.9	7685.12	18681.4	11977.1	12681.1
PS (40:5)	838.5594 -> 653.5594	PS	13430.7	30145.3	16098.3	15504.9	20423.9	14826.9	23379.7	14007.8	15358.7	15307	15916.5	16663.3	16146.1	10520.9	17183	16920.7	13485.7
PS (40:7)	834.5281 -> 649.5281	PS	15208.4	22282.1	15958.8	14639	18301.4	15761.8	28067.7	15785.3	16309.5	18405.1	16581.7	18119.4	18868.4	9020.56	14134.3	16036.9	16197.2
PS (40:8)	832.5124 -> 647.5124	PS	10516.1	21690.8	12489.6	10172.4	12954.7	11545.3	20093	11348.4	12103.7	11732.1	10254	12811.9	11454.8	6897.94	12572.9	11108.6	11450.4
PS (40:9)	830.4968 -> 645.4968	PS	9998.72	18905.4	9631.78	11463.4	12008.9	11679.6	14538.6	10200.3	11982.1	12042.4	11690.3	10825.9	10521.2	7470.9	11976.7	11960	10981.5
PS (42:0)	876.6689 -> 691.6689	PS	10203.7	14691.1	9982.5	12610.1	12980.2	11464	13828	10778.3	11043.9	11921.1	11196.3	13755.5	10049	7041.28	11105.8	10957.3	11816.8
PS (42:1)	874.6533 -> 689.6533	PS	9046.44	15365.5	9533.2	10649.4	11824.4	9291.9	12797.4	8572.6	10140.6	12156.1	10993.1	10370.6	10541	4651.88	8388.64	9707.32	12092.3
PS (42:10)	856.5124 -> 671.5124	PS	9772.98	19871.8	8732	9525.3	11004.3	9348.46	13398.2	9116.04	9952.96	11320.7	10546.8	10174.5	9982.44	6289.3	10715.8	10486.1	10337.7
PS (42:11)	854.4968 -> 669.4968	PS	9793.22	17478.5	11623.6	11448.2	12482.8	11400.5	14660.3	12829.3	14331.3	17617.5	15811.1	15500.9	12511.6	6645.94	21041.2	18125.4	14242.8
PS (42:2)	872.6376 -> 687.6376	PS	10251	19422.4	10023.9	10884.9	10654.3	8621.86	12855.3	10598.2	9858.3	8893.34	11039.2	9886.22	9671.36	6086.1	11484.7	8823.84	9817.22
PS (42:3)	870.622 -> 685.622	PS	13911.2	31664.7	19273	19252.6	18488.4	15840.1	19985	19831.7	18624.8	18081.2	16788.3	17169.7	14294.9	11838.6	22891.5	15451.5	12686.9
PS (42:4)	868.6063 -> 683.6063	PS	10289.4	33287.3	9435.74	11343.4	11670.8	10149.2	21040.6	9862.78	11217.9	11233.7	10391.3	11233.8	9169.2	6129.12	11200.7	9723.86	11725.5
PS (42:5)	866.5907 -> 681.5907	PS	9490.8	17062.9	10276.5	10116.6	11929.2	8606.4	13491.5	9411.74	10988.8	10998.3	10214.1	9945.46	9787.7	7052.42	12116.3	10194.4	8620.48
PS (42:6)	864.575 -> 679.575	PS	11259.6	23047.6	14437.3	13607.9	20046.3	14993.8	14582.4	14327.7	14903.4	19606.8	16452.9	16891.7	14577.4	16139.3	15771.8	16448.9	11880.9
PS (42:7)	862.5594 -> 677.5594	PS	22476.9	36686.6	23652	23028.4	26359.8	22112.8	28631.2	23806.8	25247.2	27159.1	24206.1	26525.3	25711.3	14446.1	23588.2	21349.6	27443.6
PS (42:8)	860.5437 -> 675.5437	PS	9904.54	17252.6	11326.6	11405.3	11841.5	11015.2	14848	11801.2	10296.3	13521.4	10264	11392.1	12384.3	6571.64	10450.9	10214.3	10697.6
PS (42:9)	858.5281 -> 673.5281	PS	9227.26	19190.1	9213.62	9909.76	11419.9	10893.3	11940.2	10209.6	9049.56	11077.4	9531.96	11665.1	10396.3	5968.78	8558.32	9374.34	10134.6
PS (44:0)	904.7002 -> 719.7002	PS	11220.6	13715.3	8291.16	9395.56	8168.16	8187.44	11290	9019.18	10700.9	9481.7	8477.86	8529.74	10089.3	5163.18	10054	8605.18	15311
PS (44:1)	902.6846 -> 717.6846	PS	9472.02	12833.1	9218.74	8757.62	10268.4	7636.34	10343	7967.78	8333.44	8818.14	9196	8233.22	7899.94	5174.04	7816.26	6536.56	12015.9
PS (44:10)	884.5437 -> 699.5437	PS	7654.3	15000.1	7747.14	9007.1	11304.8	7144.2	10503.8	9865.7	8602.22	8013.44	7990.98	7975.46	9495.96	4694.96	10748.1	8822.54	8118.6
PS (44:2)	900.6689 -> 715.6689	PS	7903.98	16608.7	6956.84	9221.04	10122.1	7328.6	11055.2	8331.38	8302.7	9000.76	8511.92	9540.74	8384.12	5091.54	7929.12	8356.4	11735.3
PS (44:3)	898.6533 -> 713.6533	PS	8056.28	18088.2	8193.52	8770.24	10247.3	7695.46	9370.26	8507.96	8265.62	8213.86	8655.08	8497.68	8511	4824.14	10152.2	7371.28	9023.54
PS (44:4)	896.6376 -> 711.6376	PS	9063.02	27231.7	11026.9	10938	13178.4	8823.54	12803.7	10203.9	9953.8	9413.46	9359.9	10077.2	10150.6	5580.26	11435.2	8113.42	9368
PS (44:5)	894.622 -> 709.622	PS	13405.1	23603.2	14779.2	12259.3	18343.4	14815.1	17144.4	14113.1	17158	15240.2	13492.7	16819.3	12185	7169.82	14573.8	12352.2	17960.1
PS (44:6)	892.6063 -> 707.6063	PS	10481.4	17636.6	9631.64	11330.5	11031.6	8093.2	10396.8	10567.7	12428.1	10480.1	9353.12	10558.8	9492.6	6080.96	10114.9	8754.14	12747.7
PS (44:7)	890.5907 -> 705.5907	PS	11256.8	16420.5	8630.2	11391.6	12553.4	9119.44	13985.5	12354.9	12818.5	13496.6	10850.2	13839.1	10046.5	7179.44	10552.7	10722.3	16988.6
PS (44:8)	888.575 -> 703.575	PS	10482.4	12975.9	8730	9587.54	11165.9	9879.2	15530.3	9405.22	10859.6	12888.8	9977.66	10417	9885.58	5862.2	9353.02	8612.72	10060.2
PSo (16:0)	484.3035 -> 299.3035	PS	35018.7	32298.1	33165	43168.2	48458	39532.6	42942.5	40197.5	44083.4	60946.3	31506.2	44601.5	39126.5	23769.8	46666	49732.9	68424.7
PSo (18:0)	512.3348 -> 327.3348	PS	431473	453493	378729	598780	701017	319263	617582	647787	916333	1.15931e+06	743373	935882	173066	713507	843507	701966	115154
PSo (20:0)	540.3661 -> 355.3661	PS	54174.5	56910.7	68981.5	78772	61310.9	85892.1	90738.5	73094.6	83348.5	72868.1	51197	97356.2	51575.6	32213.9	85035.6	80861.6	148943
PSo (28:0)	666.4706 -> 481.4706	PS	10447.1	14145.8	11819.8	11124.2	14790.7	11150.3	15842.8	11210.1	12994.4	14086.3	10199.7	13605.2	12188.7	7039.38	12151.6	9920.44	10413.5
PSo (30:0)	694.5019 -> 509.5019	PS	11788.1	20698.3	12836.5	14308.2	16688.5	13070.7	25962.9	14466.6	21501.4	21661.1	16382	19382.7	16068.3	10488.8	16439.7	16278.8	13359.2
PSo (30:1)	692.4862 -> 507.4862	PS	9672.36	12873.5	9683.82	9863.14	11739.1	9909.72	16974.6	9750.8	10189.2	13504.2	10418.9	10705	10126.2	5818	8858.62	10577.7	12590.8
PSo (32:0)	722.5332 -> 537.5332	PS	27147.5	39820.2	22963.4	20809.4	41187.3	22429.8	64591.6	20063	20541	28280.5	18815.7	28717.7	19325	12004.1	19947.2	21586.7	18837.6
PSo (32:1)	720.5175 -> 535.5175	PS	8922.06	13505	9883.88	10287.5	12440.2	10776.2	16029.4	9491.84	11307.8	12412.6	11564.9	12532	10893.6	6364.28	9937.7	10918.3	11993.5
PSo (34:0)	750.5645 -> 565.5645	PS	17843.5	32030.3	22262.9	24422.7	29172.4	22210.3	31409.2	21539	24143.8	31103.1	22401.9	34536.1	21386.3	13430.7	22961.3	24242.9	23358.1
PSo (34:1)	748.5488 -> 563.5488	PS	8033.44	21870.4	9622.2	10407.3	12825.9	9957.6	23795.8	10634.7	13488.5	13413.6	11663.1	11835.2	11685.4	7278.06	11578.5	11315.1	13874.6
PSo (34:2)	744.5175 -> 559.5175	PS	9959.36	16818.1	12331.8	11636	10911.7	9809.82	14338.1	11232.9	10088.7	11426.8	12956.8	12044	10499.3	6306.78	9361.76	10580.1	11202.9
PSo (34:2)	746.5332 -> 561.5332	PS	8581.36	20855.2	11498.1	11112.2	14128.7	10138.4	23701.2	9757.54	11556.6	13450.6	12138.4	10016.2	11139.1	6944.58	9691.8	10816	11238.6
PSo (34:4)	742.5019 -> 557.5019	PS	9517.4	16683.1	9422.1	18836.7	13634.2	8810.84	11249.2	11081.6	11109.6	20840.4	28425.5	18289.3	17028.8	7086.56	15658.6	21312.4	10058.2
PSo (36:2)	774.5645 -> 589.5645	PS	11146.7	21906.9	9262.36	13345.8	14725.8	11167.5	27961.9	10866.6	13255.2	11007	12150.5	12858.2	12252.8	6814.78	12621.2	13743.2	12524.6
PSo (36:3)	772.5488 -> 587.5488	PS	10266.7	22132.4	12170.7	13012.8	13988.5	11630.7	21671.1	10563.1	11597.3	17113.8	12554.2	10429.7	11935.1	7571.04	10701.9	11502	11459.6
PSo (36:4)	770.5332 -> 585.5332	PS	12670.6	18846.9	11611.2	11589.7	12228.5	11018.3	26252.7	11616.2	12131.4	13679.2	11617.4	11789.8	11107.5	7283.02	12366.6	11330.2	11192.9
PSo (36:5)	768.5175 -> 583.5175	PS	13715	14366.7	12387.3	11962.9	14012.6	13614.2	20559.2	11725.7	13417.7	13465.9	11929.1	12316.4	12008.6	7313.84	12838.1	11498.5	11773.5
PSo (38:0)	806.6271 -> 621.6271	PS	21381.9	36304.7	22275.2	29627.6	23367.4	21669.4	42549.2	24580.8	34099.7	34344.7	27932.9	31802.7	24284.7	13532.6	26121.6	26773.5	20908.1
PSo (38:2)	802.5958 -> 617.5958	PS	21365.6	30404.4	22366.1	28530.2	26286.3	27292.7	37538.2	27003.4	30415.4	30863.4	27912.8	30646	21295.3	15853.9	32002.5	27679.7	30586.6
PSo (38:3)	800.5801 -> 615.5801	PS	11839.3	25455.5	11907.7	13444.2	15590.5	12178.8	21031.6	14264.9	12895.9	14906.4	13451.7	13509.6	11208.4	8187.58	13386.1	13048.8	14785.7
PSo (38:3)	804.6114 -> 619.6114	PS	12535	24984.1	12749.5	15503.5	18323.7	14756.4	26444	13919.4	16871.5	14856.9	15338.9	15465.9	13766.4	6522.3	14271.3	12421.5	13948.3
PSo (38:4)	798.5645 -> 613.5645	PS	11109.8	19746.5	11108.8	13635.5	13515	11592.3	32135.4	11235.9	11059.7	13915.4	11764.1	13014.8	12303	7667.16	15000.4	13282.1	13374.3
PSo (38:5)	796.5488 -> 611.5488	PS	9332.5	15944.3	11054.5	13838	12084.3	11109.4	36624.4	11449.3	11666.3	14436.8	10801.4	13902.5	11714.7	7367.48	13262.3	11838.2	11784.8
PSo (38:6)	794.5332 -> 609.5332	PS	15102.2	21173.5	13801.6	14559.1	15102.2	15904.9	24030.5	11213.3	14282.5	16822.5	16051.9	17026.4	15607.6	8047.56	15208.3	14504.5	12946.3
PSo (40:0)	834.6584 -> 649.6584	PS	14736.7	24596.1	15318.2	17142.3	20134.2	14544.3	28067.3	19028.9	17008	20190.4	17570	19430.1	18252	6753.72	17813.7	17281.3	17524.6
PSo (40:1)	832.6427 -> 647.6427	PS	11162.2	20728.7	14700.8	12396.2	15072	12646.9	23081.1	15339.4	13954.2	12968	16574	13969.9	12216.7	7475.66	13401.1	13130.9	13491.9
PSo (40:2)	830.6271 -> 645.6271	PS	10499.3	20636.9	11895.1	12518.3	13063.4	11180.7	17366.4	13787.6	11772.4	13964.3	13529.8	12214.1	11454.9	7688.96	12701.2	11968.1	11717.8
PSo (40:3)	828.4811 -> 643.4811	PS	9234.1	25688.5	10122.9	12065.6	12710.1	11686.1	16824.5	13849.1	14130.1	15898.8	14652.1	13898.8	13666.2	8674.74	15560	11583.3	12044.4
PSo (40:4)	826.5958 -> 641.5958	PS	10797.2	21052.4	11968	10750.9	12865.9	9938.62	18481	11619.8	11950.1	12667.7	12524.8	11181	11148	8465.62	20224.6	11762.9	10138.1
PSo (40:5)	824.5801 -> 639.5801	PS	11371.7	17932.2	12090.5	12720	13810.9	11818.3	22843.4	13068.6	13485.4	15542.6	14015.8	15057.5	12043.5	7387.38	15509	13299.7	14169.1
PSo (40:6)	822.5645 -> 637.5645	PS	13620.9	28267.5	12432.6	15426.5	18781.4	16789.8	21578.6	17409.1	17943.3	19760.4	16740.1	19798.2	15923.6	6310.38	15087.1	16224.8	15360
PSo (40:6)	836.5437 -> 651.5437	PS	12738.3	30281.6	19451.7	13903.5	18574	14776.5	22036.5	13593.3	13290.5	17663	16033.2	14838.6	14267	10160.5	14761	14730.8	13261
PSo (42:1)	860.674 -> 675.674	PS	10264.8	14460.6	8217.16	11491	12855.1	10839.6	14405.3	13369.1	11457	12697.3	9964.38	10968	13732.2	6650.12	9917.14	10825.6	11939.5
PSo (42:2)	858.6584 -> 673.6584	PS	11782.7	19031.5	10337.9	10415.3	11854.5	10748.6	12478.6	11633.2	9670.7	12322.4	10398.4	9153.16	9797.84	5553.56	9572.78	8828.34	10499.7
PSo (42:4)	854.6271 -> 669.6271	PS	11371	19868.4	12994.6	13363.2	13330	12185	16671.3	11449.3	13824.3	16845.1	15057.2	15109.5	12457.4	7332.38	23069.9	14565	13474.8
PSo (42:6)	850.5958 -> 665.5958	PS	28165.2	31921.6	42392.8	26237.5	28362	23196.2	28121.5	19959.8	22986.1	24978.3	21487	23910.6	18799.8	13671.7	24548	20756.5	18560
PSp (16:0)	482.2879 -> 297.2879	PS	81352.7	71117.6	99743.9	152997	78935.9	116422	144851	138332	155478	117987	73301.9	136688	85584.3	48702.7	163554	170026	279747
PSp (18:0)	510.3192 -> 325.3192	PS	15126.5	21061.3	15937.3	15893.6	17224.7	17219	18086	17807.6	18872.7	18863.6	17552.1	17897.3	16848.1	10198.3	17661.5	16811.7	17297.8
PSp (20:0)	538.3505 -> 353.3505	PS	24018.7	53352.7	38811.4	38095.8	33566.2	66325.2	116444	50439.1	22746.4	46259.3	36736.6	52402.3	21316.8	41371.8	38158	42316.4	20503.9
PSp (28:0)	664.4549 -> 479.4549	PS	8791.3	12710.1	9492.06	9307.72	11659.5	10290.1	13057.8	9510	9860.02	9497.34	10457.8	10900.1	9906.26	6791.98	8216.5	10067	10118.8
PSp (30:1)	690.4706 -> 505.4706	PS	13185.8	16730.6	12694.6	15328.9	16444.8	14548.9	19330.2	16547.7	17804.2	23102	15452.4	18398.7	13167	11057.7	17780.5	15457.3	16609.1
PSp (32:1)	718.5019 -> 533.5019	PS	11102.2	12446.4	11774.3	11353.9	11687.9	9421.36	13819.1	10731.5	11539.9	12395.6	11212.5	13734.8	10251.5	8182.16	10196.4	10548.8	10968.1
PSp (34:4)	740.4862 -> 555.4862	PS	11360.3	14360.6	11841.2	12681.4	13156.3	12059	14210.1	12187.6	11060.8	14812.3	13283	11298	9422.86	7709.96	121630	12038	9071.32
PSp (36:5)	766.5019 -> 581.5019	PS	13101.4	29232.3	15270.7	14065.6	15919.4	19590.6	20188.1	14899	14327	17923.6	13905.2	17157.2	13792	9160.42	24958.9	16725.4	15466.3
PSp (38:6)	792.5175 -> 607.5175	PS	35489.9	48254.2	40251.2	34658.4	43410.6	34470.3	56224.8	32298.7	45082.3	37804.8	37300.1	42257.4	30390.4	20123.5	38917.5	33078.1	32333.3
PSp (40:2)	828.6114 -> 643.6114	PS	9455.22	24993.5	11524.7	13227.3	12127.2	9942.1	18932.1	14076.5	15649.7	16014.1	13901.9	14621.3	14269	8649.24	14421.8	12126.5	12040.8
PSp (40:6)	820.5488 -> 635.5488	PS	17222.2	33731.7	20090.8	25489.3	25223.1	25090.4	32128.7	26972.5	30679.9	36578.5	23380.8	34742	23556.7	13211	28956.3	26039.8	16822.5
PSp (42:2)	856.6427 -> 671.6427	PS	8755.78	18502.7	9489.86	12188.9	11057	9761.86	14717.5	10569.8	10514.5	11670.5	10248.8	11137.8	10711.6	5979.2	10305.9	10533.9	9348.28
PSp (42:4)	852.6114 -> 667.6114	PS	9895.2	15596.5	11429.8	10058.3	13928.8	12825.3	15220.9	10183.9	9906.82	12849.9	11239.8	11675.4	9995.44	6584.86	13470.5	11826.8	11348.3
PSp (42:6)	848.5801 -> 663.5801	PS	153152	103532	294270	113770	136876	113372	117752	84969.1	100582	106746	81093.5	108581	61539.9	76019.7	110172	82554.1	58956.3
TAG(48:0)_FA 16:0	824.8 -> 551.8	TG1	281608	396777	308282	103376	305587	178130	235515	149514	137445	167886	139074	128599	150222	127415	138822	122611	78493.9
TAG(48:0)_FA 16:1	824.8 -> 553.8	TG1	30078	61326.9	32104.1	14922.6	32980.9	22762.1	32566.7	19497.1	17411.7	19379.4	16854.8	18516.1	20802.1	19211.9	18019.7	14300.9	11666
TAG(48:0)_FA 18:0	824.8 -> 523.8	TG1	59988.7	89574.6	66140.6	25258.7	63196.4	42373.7	61692.8	38016.7	34695.9	37312.4	31929.4	33325.7	36378.7	32967.9	31737	30607.7	23810.7
TAG(48:0)_FA 18:1	824.8 -> 525.8	TG1	11621	29781.7	13452.1	8245.42	11999.7	11133.4	12300.8	11132	8208.76	8904.98	8081.08	8546	9492.12	9416.06	9874.86	8466.18	6552.64
TAG(48:1)_FA 16:0	822.8 -> 549.8	TG1	127126	111477	146718	22031.7	135928	68230.5	127992	48610.8	35735.3	54448.9	41055.9	27543	46586.3	45058.9	42701.3	40136.3	16858.4
TAG(48:1)_FA 16:1	822.8 -> 551.8	TG1	289536	404431	310914	98266	310998	183333	239217	151116	130074	176411	141737	130586	141171	131096	141973	124581	86710.5
TAG(48:1)_FA 18:1	822.8 -> 523.8	TG1	63177.7	94982	65066.8	27543.5	62846.3	45980.5	65298.5	36582	36136.7	38446.4	32874.4	34109.4	35734.4	33328.2	36386.7	32229.2	25824.1
TAG(48:1)_FA18:0	822.8 -> 521.8	TG1	21000.1	31441.8	20657.4	10168	22081.9	17437.4	31273	13937.5	12029.7	13175.6	11244	9375.46	11722.1	11706.5	11919.9	12446.9	7966.26
TAG(48:2)_F A18:0	820.8 -> 519.8	TG1	9648.5	20546.4	8023.68	5344.36	9791.78	7167.62	13175.5	8991.96	6005.08	6216.78	6497.14	4731.14	6173.7	4430.7	7764.3	6618.64	6033.4
TAG(48:2)_FA 16:0	820.8 -> 547.8	TG1	35548	58950.8	41476.8	11857.3	33281.2	21230.4	47212	22681.6	13724.2	19978.9	17062.3	12254.1	15695.1	14723.9	16400.7	15886.6	8018.24
TAG(48:2)_FA 16:1	820.8 -> 549.8	TG1	128789	111000	139579	22301.1	126230	64185.2	132670	54971.3	40116.4	54567.5	41936.3	23268.3	45915	41223.3	42173	39667.2	14621.4
TAG(48:2)_FA 18:1	820.8 -> 521.8	TG1	20124	30029.6	21292.3	9440.72	21022.2	15349.6	31259.1	13881.5	11608	13588.9	11391.3	8488.9	12293	11851.3	12003	12081.7	8879.04
TAG(48:3)_FA 16:0	818.8 -> 545.8	TG1	9629.78	24963.1	11514	6652.32	10514.1	9690.26	11651.1	9987.9	7192.4	9447.46	8145.96	6297.18	6934.54	5820.32	7851.98	6276.32	5219
TAG(48:3)_FA 16:1	818.8 -> 547.8	TG1	32881.1	63453.2	40217	10312.8	30772.7	23207.8	42950	21161.8	11861.7	21594.5	15461.7	11030	15605.9	14599.1	16696.3	17786.5	9540.46
TAG(48:3)_FA 18:0	818.8 -> 517.8	TG1	6194.74	16961.9	5775.84	5049.54	6623.88	6239.4	8479.32	5952.1	5606.26	4981.66	4844.6	4209.16	5521.38	4286.48	6007.98	5109.94	4443.6
TAG(48:3)_FA 18:1	818.8 -> 519.8	TG1	8720.78	16311.3	8328.48	6291.82	9439.86	7830.44	13499.8	6493.78	5655.56	7150.82	5996.28	5878.42	7021.1	5133.88	4982.96	6088.7	6240.36
TAG(50:0)_FA 16:0	852.8 -> 579.8	TG1	140944	589405	162155	47204	143181	92330.1	105966	75603.6	72956.5	81978.4	65260.4	59752	71749.9	67895.9	68435.9	56962.6	55317.6
TAG(50:0)_FA 16:1	852.8 -> 581.8	TG1	22426.2	91102.7	31572.3	12523.7	21851.6	21830.8	24756.5	20441.3	13289.3	15995.7	16382.3	14690.8	13925.3	16156.9	16718.6	13589	12513.6
TAG(50:1)_FA 18:0	852.8 -> 551.8	TG1	217276	402458	261603	49178.6	232982	123264	162024	94695.8	88256.5	110715	90540.1	68918.1	90030.2	90231.3	91456.7	78178.9	37656.9
TAG(50:1)_FA 18:1	852.8 -> 553.8	TG1	28192.6	62411	36987.1	11650.3	28809.3	18946.1	26177.4	17091.5	15333.9	18691.6	14922.9	14672.5	15525.2	14639.2	16776.1	15229	10422.8
TAG(50:2)_FA 16:0	850.8 -> 577.8	TG1	393283	287205	454320	49765.7	360341	175755	252755	134077	93444.9	162402	118111	58252.9	130716	139953	116003	98358.5	56209.5
TAG(50:2)_FA 16:1	850.8 -> 579.8	TG1	142039	592961	162640	47729.9	141635	95855.5	116637	74485	70708.6	81888.6	70403.7	58891.8	76169.8	69447.9	68949.5	60308.2	55691.5
TAG(50:2)_FA 18:0	850.8 -> 549.8	TG1	101503	88534.7	126894	17590	110261	51312.3	84393.7	41524.6	32045.1	48000.3	36276.8	19913.6	33314.5	38958.9	37617.8	31611	12200.4
TAG(50:2)_FA 18:1	850.8 -> 551.8	TG1	264467	506240	316996	72792.5	288760	156847	200576	127916	119718	157625	117631	87829.8	128214	120217	115622	103635	51843.3
TAG(50:3)_FA 16:0	848.8 -> 575.8	TG1	125897	119873	152996	18843.9	124559	61611.1	106325	48016.7	35582	49223.1	41810.7	21230.4	39158	42651.8	42184.8	37606	11830.3
TAG(50:3)_FA 16:1	848.8 -> 577.8	TG1	373034	290392	483561	45102.9	411774	183017	265856	128223	103328	155575	118452	58502.2	123753	137353	128789	95841.5	58268.7
TAG(50:3)_FA 18:0	848.8 -> 547.8	TG1	24029.9	40472	30503.7	10783.4	27432.2	19564.9	27718.6	18006.1	10671.2	18466.1	13335.2	8995.78	14900.4	13976.4	12826.1	12811.5	7811.64
TAG(50:3)_FA 18:1	848.8 -> 549.8	TG1	117910	98367.6	137543	20573.4	119784	54008.9	103718	45261.2	29979.8	53084.4	41284.7	24698.5	41222.9	42853	44297.4	35341.4	12911.9
TAG(50:4)_FA 16:0	846.8 -> 573.8	TG1	28097.3	42755.3	54167.7	9484.94	26381.5	24253.8	28854.2	19846.2	11321.3	16302.2	15596.2	10614.8	13707.6	15857.8	15632	12488.5	4990.44
TAG(50:4)_FA 16:1	846.8 -> 575.8	TG1	123523	119523	152034	17449.3	127703	63677.8	95774.6	47496	31323.6	52005.8	39696	21373.7	37422.9	47146.2	35929.3	37249.9	10979.3
TAG(50:4)_FA 18:0	846.8 -> 545.8	TG1	9138.34	25174.3	9299.02	6277.04	8983.86	7094.08	12337.9	7421.28	4862.42	7829.74	6488.84	5787.96	6154.4	7303.74	7337.02	5213.7	5211.74
TAG(50:4)_FA 18:1	846.8 -> 547.8	TG1	25167	41041.6	35183	11360.3	26418.7	20766.2	33564.8	17326.4	10907.7	18081.6	15276.3	9813.96	13058.5	16598.7	17474.3	12980.1	7202.74
TAG(52:0)_FA 16:0	880.8 -> 607.8	TG1	51635.4	1.06302e+06	63229.6	26970.2	53005.1	35919.1	47953.1	34361.4	39327.4	32774.5	28060.1	26877.7	31223.9	29648.8	31039	26096.8	16579.7
TAG(52:0)_FA 16:1	880.8 -> 609.8	TG1	13649.3	138822	18754.6	9081.76	15232.7	13069.8	15104.1	12801.8	10878.4	12538.5	10230.1	11558.2	11910.4	10699.5	11024.9	10668.4	7766.52
TAG(52:0)_FA 18:0	880.8 -> 579.8	TG1	118794	2.08976e+06	146804	40927.5	121473	76655.7	96365.2	56362.2	64467	71925.7	52796.3	42685.9	59791.3	58005.7	55259.5	49355.6	27274
TAG(52:0)_FA 18:1	880.8 -> 581.8	TG1	25392.1	230582	31313.2	12230.3	27221.4	18922.7	23293.5	18686.7	17459	17975.8	15540	14034.7	16661.6	16899.6	15758.1	15556.2	9733.6
TAG(52:1)_FA 16:0	878.8 -> 605.8	TG1	165313	164147	205934	20029.2	142172	62028.1	140351	54588.1	36423.3	61501.1	47373.9	22560.8	55797.5	56699.1	46797.8	38241.3	10010.3
TAG(52:1)_FA 16:1	878.8 -> 607.8	TG1	55676.4	1.07473e+06	64264.7	27384	53026.7	39383.4	50783.5	33275.8	37920.9	35923.5	28851	28915.7	33986.5	34768	33003	29465.8	19611.7
TAG(52:1)_FA 18:0	878.8 -> 577.8	TG1	322507	225724	378930	40869.1	314957	148387	223895	98098.6	82682.1	143297	114548	50389.5	104644	110906	106611	82987.5	22217.2
TAG(52:1)_FA 18:1	878.8 -> 579.8	TG1	207813	2.5073e+06	241624	64504.6	210692	127141	151053	98797.6	111704	119231	92993.3	74719.7	105279	97447.9	96545.3	79367	49750.8
TAG(52:2)_FA 16:0	876.8 -> 603.8	TG1	181969	191190	229289	24099.7	173570	81108.8	218744	63439.9	47448.6	78980.7	65489.8	29596.9	62508.9	63810.6	58494.6	44846.2	12791.3
TAG(52:2)_FA 16:1	876.8 -> 605.8	TG1	165993	150005	197932	22227.5	145451	64575.3	142977	55187.4	38778.4	70392.5	48454.5	24897.7	54984	53932.4	52018.6	39611.3	11900
TAG(52:2)_FA 18:0	876.8 -> 575.8	TG1	95584.1	84995.5	114632	16736.8	94462.2	50607.1	85967.4	37305.4	30000.8	49427.7	36383	20044.1	37020.6	36059.2	35665.1	30800.3	10891.9
TAG(52:2)_FA 18:1	876.8 -> 577.8	TG1	520017	373698	668173	64081.9	496971	228242	343250	164206	134978	220789	176646	82277.7	174342	195262	175104	134088	33111.7
TAG(52:3)_FA 16:0	874.8 -> 601.8	TG1	79111.4	82861.1	108768	14592.2	80195.8	36918.8	70164.3	30864.2	20206.2	32977.9	26873.6	17109.1	26169.6	29506.8	28490.8	23082.7	8273.42
TAG(52:3)_FA 16:1	874.8 -> 603.8	TG1	199771	181701	230868	28602.7	191865	83670.9	201489	61764.2	47902.4	79885.4	65124.6	29414.4	63646	67027.3	60267.9	44487.7	15772.5
TAG(52:3)_FA 18:0	874.8 -> 573.8	TG1	20946.4	39139.7	42626	7857.86	21768.3	19188.3	22379	18154.2	10413.6	17149	11981.6	9385.66	12192.7	14529.9	14155.8	13379.1	6877.08
TAG(52:3)_FA 18:1	874.8 -> 575.8	TG1	155700	129445	200590	23692.2	156107	85580	144882	60301.2	43915.5	75454.5	52416.7	29118.4	51533.8	65113.1	55022.7	45478.7	12465.3
TAG(52:4)_FA 16:0	872.8 -> 599.8	TG1	49601.5	106653	78309.6	12105.4	51157.3	25464.5	33464	34782.5	15281.6	20366.9	18175	14401.1	20135.7	20736.7	21557.4	19014.3	7810.26
TAG(52:4)_FA 16:1	872.8 -> 601.8	TG1	78158.1	86422	118874	13830.2	72118.4	35623.9	70780.2	31250.6	23083.8	32835.4	27769.5	17192.9	26665.3	31632	27080.3	24482.7	10342.6
TAG(52:4)_FA 18:0	872.8 -> 571.8	TG1	9109.98	23659	10141.6	6071.84	9549.16	7520.56	8580.82	8089.4	5943.94	6584.1	6083	6397.06	6823.04	8257.02	7105.46	5661.74	5494.78
TAG(52:4)_FA 18:1	872.8 -> 573.8	TG1	33710.3	45713.5	55405.6	10454.1	36703.6	24610	27964.5	19729.2	12677.6	19922.9	16913	10935.1	14898.5	18604.8	16357.1	17524.4	7631.22
TAG(52:5)_FA 16:0	870.8 -> 597.8	TG1	19874.6	90257.6	21387.6	7965.04	18088.8	11279.5	13601	10114.7	9126.56	10235	9698.32	7842.24	9700.68	9406.88	10065	8850.54	6879.68
TAG(52:5)_FA 16:1	870.8 -> 599.8	TG1	49049.9	97285.8	76083.2	12641.7	49987.2	27478.3	38203	33314.2	13391.1	22543.1	17825.3	13064	21715.9	22902.9	19420.2	17226.3	8459.72
TAG(52:5)_FA 18:0	870.8 -> 569.8	TG1	11167.5	32323.7	12158.6	7997.96	13192.1	9095.8	9747.76	10374.9	9620.82	9532.36	7373.24	8521.84	7887.7	7889.16	9611.88	7808.6	6439.04
TAG(52:5)_FA 18:1	870.8 -> 571.8	TG1	11526.6	27731.3	12554.5	6588.68	11895.6	8079.64	10183.2	8708.76	7773.64	8113.48	7219.82	6139.98	7647.02	7639.08	8756.74	6837.66	5965.46
TAG(52:6)_FA 16:0	868.7 -> 595.7	TG1	15204	69386.2	15531.6	10027.7	15525.1	12507.5	15491.3	11704.4	11219.8	12076.5	10262	10719.3	10556.5	10054.2	10379.6	10016.9	8837.62
TAG(52:6)_FA 16:1	868.7 -> 597.7	TG1	20511.1	97949.7	22764.6	7748.14	20592.2	15874.7	16596.3	12515.3	10557.6	12706.2	10738.9	9094.7	10933.4	11691.1	10991.1	10632.5	7215.44
TAG(52:6)_FA 18:0	868.7 -> 567.7	TG1	10810.4	65875.8	11666.1	7924.96	12094.6	10287.6	11266.6	9137.72	8072.78	9824.54	9228.36	8419.3	9120.66	7369.98	8315.58	7039.56	7256.18
TAG(52:6)_FA 18:1	868.7 -> 569.7	TG1	15139.6	35570.2	12750.5	10307.2	15171.7	12292.3	13642.1	13339.6	10602.3	10722.5	10772.7	11594.6	9078.82	10184.8	10711.9	8723.6	7202.94
TAG(54:0)_FA 16:0	908.9 -> 635.9	TG1	18632.3	52087.1	20859.9	11148.6	20326.3	15345.3	16143.4	13007.9	13083.2	15469.4	12865.7	11639	11750.7	11927.7	12233	12483.5	8335.34
TAG(54:0)_FA 16:1	908.9 -> 637.9	TG1	13378.3	51575.7	14162.9	8243.88	12176.3	11536.2	12827.9	12855.8	7523.78	9911.56	8983.64	8194.88	10108.2	7680.5	10706.9	8107.4	6844.02
TAG(54:0)_FA 18:0	908.9 -> 607.896	TG1	61343.3	4.72079e+06	64962.4	25389	64995.6	39428.8	55537.1	38349.1	40409.4	31323	29177.5	27042.1	36863.1	29157	31471	27993.5	21049.8
TAG(54:0)_FA 18:1	908.9 -> 609.9	TG1	13941.7	504964	20748.5	10352.2	14449.1	12792.1	13855.4	12486.6	10467.7	11143.6	8107.82	9612.7	12334.5	9888.28	11079	9996.08	9123.62
TAG(54:1)_FA 16:0	906.8 -> 633.8	TG1	32787.5	48973	36890.2	10084.2	28736.8	16571.9	21613.5	16338.9	10606.7	14808.8	10953.1	8713.48	16907.2	11884.2	11729.1	12626.2	7061.64
TAG(54:1)_FA 16:1	906.8 -> 635.8	TG1	22097.2	61024.5	26106.4	11360.1	21163	16129.6	20489	16594.5	13717.4	16360.4	13284.5	14393.6	15645.5	12582.4	15555.5	10952.1	11635.8
TAG(54:1)_FA 18:0	906.8 -> 605.8	TG1	151612	269482	175667	20850.8	86995.9	58173.7	143860	59539	36204.8	51695.9	36732	20665.2	58883.5	45143.3	42057.8	32296	12311.2
TAG(54:1)_FA 18:1	906.8 -> 607.8	TG1	94944.4	6.15743e+06	104240	37863.8	95697.1	62545.7	76098.9	52669.8	60863.2	47183.2	39919	35560.7	51218.8	40519.7	46088.1	42041.2	32452.5
TAG(54:2)_FA 16:0	904.8 -> 631.8	TG1	91571.8	104206	105129	12710.4	74286.1	36715.7	45698.9	29293.4	16058.4	21983.1	18939.3	11411.4	23381.8	21022.5	19142.2	18336.4	5972.7
TAG(54:2)_FA 16:1	904.8 -> 633.8	TG1	30255.8	45344	35735	10299.4	30229.3	17443.4	21229.6	13909.3	10351.6	14183.7	12813.9	8626.94	14996	12409.8	12969	11219.4	6880.56
TAG(54:2)_FA 18:0	904.8 -> 603.8	TG1	195982	379171	213759	37699.3	189050	99515.7	283417	73741.2	38535.7	54635.4	55068.5	28548	85245.5	73256.7	61548.7	52789.6	29832.6
TAG(54:2)_FA 18:1	904.8 -> 605.8	TG1	183440	303278	226875	27092.3	177874	83667.8	160765	69691.3	41890.6	57590.4	49186.7	25597.5	72484.9	57714.1	50626.3	47044.7	14857.7
TAG(54:3)_FA 16:0	902.8 -> 629.8	TG1	277407	210824	327339	19907.8	227874	91195.6	169949	57641.2	33596.6	59872.1	41349.8	20884.3	41953.5	55122.4	43372	49107.9	7344.12
TAG(54:3)_FA 16:1	902.8 -> 631.8	TG1	94314.5	98979.9	103013	10270.8	71641.5	34903.3	46264.8	30184	15869.1	23269.7	19484.8	13179.6	20359.6	22301.5	20316.1	18507.6	6414.22
TAG(54:3)_FA 18:0	902.8 -> 601.8	TG1	77959.8	92058.3	101677	17425.7	73955.5	43892	78093.6	36495.7	23413.8	33242.1	26272.6	18641.2	29015.8	29358.1	23457	22135.5	11396
TAG(54:3)_FA 18:1	902.8 -> 603.8	TG1	266445	413038	322795	43867.5	275145	137249	339440	98510	68819.8	120165	71261.4	49457	104965	100172	73481.9	63184.3	26593.8
TAG(54:4)_FA 16:0	900.8 -> 627.8	TG1	383168	432115	531109	25545.1	307870	99059.4	444650	156375	47079.2	97056.2	58980.1	28299.4	55733.3	78206	65108.5	66850.8	7738.64
TAG(54:4)_FA 16:1	900.8 -> 629.8	TG1	262169	214545	297497	18634.5	214429	79366.5	169193	85685.8	33188.6	59518.5	46136.2	20499.6	45071.4	53744.7	42536.8	47690.8	6197.88
TAG(54:4)_FA 18:0	900.8 -> 599.8	TG1	44459.6	75911.9	65465.3	14304.7	44784.3	30010.7	35826.5	33321.7	15736.1	26092.6	17590.2	15368.2	21834.5	21549.8	16635.1	16782.1	9713.74
TAG(54:4)_FA 18:1	900.8 -> 601.8	TG1	101697	116068	135673	20122.5	105136	57191.8	104810	43728.7	31728	49451.4	38985.3	24240	40367.4	42550.8	22133.1	19562.4	12836.7
TAG(54:5)_FA 16:0	898.8 -> 625.8	TG1	90283.5	164171	133343	12162.4	47880.9	36418.7	61681.5	36043.3	19085.3	30080.2	22832.8	13288	27443.3	29350.2	21269	15824.8	7146.18
TAG(54:5)_FA 16:1	898.8 -> 627.8	TG1	397304	387237	552869	25523.4	288659	104846	251032	173549	48487.6	84482.5	64086	26483.9	60900.8	85605.6	56176	69128.2	8184.84
TAG(54:5)_FA 18:0	898.8 -> 597.8	TG1	16551.5	43062.1	17514.1	7280.28	17296.3	11714.6	12772.5	9522.46	8087.8	10580.4	10240.4	7463	9575.68	8989.04	9828.26	7070.5	6088.38
TAG(54:5)_FA 18:1	898.8 -> 599.8	TG1	54676.1	89696.7	83999.4	16244.4	55041.8	34527.1	44073	37832.4	19601.1	32059.9	23993.5	17505.2	26309.5	26612.9	23967.8	19572	9563.44
TAG(54:6)_FA 16:0	896.8 -> 623.8	TG1	31079.8	146870	39270.9	9613.08	25780.6	18208.6	19294.5	17397.7	12705.5	16748.2	14959.6	10611.2	16492.1	14361	13023.5	10336.2	6948.66
TAG(54:6)_FA 16:1	896.8 -> 625.8	TG1	87471.5	163043	134792	11248.1	78864.6	36477.2	60570.3	33592	19246.6	32434.6	23260.6	13219.6	31004.3	30123.7	23910.6	16206.8	6266.54
TAG(54:6)_FA 18:0	896.8 -> 595.8	TG1	11308.6	111594	11219.9	7688.54	11663.4	9444.1	11065	8213.36	8215.88	9719.28	8264.34	7972.14	9249.82	8095.3	8767.62	7762.44	6421.58
TAG(54:6)_FA 18:1	896.8 -> 597.8	TG1	22100.7	48372.3	23576.9	8101.62	22007.2	15515.5	15109.8	11707.5	10866	13447.1	10986.3	7867.12	11219.4	10663.7	10579.4	6863.48	6786.02
TAG(54:7)_FA 16:0	894.8 -> 621.8	TG1	19142.6	58046	23214.7	14847.2	19761.6	13935.6	19029.4	18019.3	20057.5	27408.8	23122	17960.3	15982.7	17743.4	19208.7	15343.1	10440.8
TAG(54:7)_FA 16:1	894.8 -> 623.8	TG1	27676	151135	37104.2	9657.84	30924.3	18048.3	20603	15753.4	14348	17525.7	15215.1	11301.5	15274	13612	16402.6	9965.58	6447.44
TAG(54:7)_FA 18:0	894.8 -> 593.8	TG1	21188.2	85339.5	22025.2	12150.2	22416.5	16190	24305.3	13706.4	15244.7	16551.6	14100	13131.8	13967	12129.1	14757.6	13317.6	8852.72
TAG(54:7)_FA 18:1	894.8 -> 595.8	TG1	16413.2	125023	16160	9623.9	15706.1	11083.7	12934.8	12783.7	9771.1	11246.3	10308	9287.52	9915.92	8990.06	10370.9	9112.7	7190.24
TAG(54:8)_FA 16:0	892.7 -> 619.7	TG1	22511.4	59083.1	30714.9	11158.9	22684.8	15589.2	23993.4	15152.6	12464.4	14042.4	14552.3	12364	14640.1	12415	13134.8	12759.9	8116.96
TAG(54:8)_FA 16:1	892.7 -> 621.7	TG1	22115.3	63035.7	25706.6	16482.8	22633.1	17638	21815.9	28352.8	24619.2	31598.7	26942.5	22627.6	23204.8	21110	19557.7	19784.8	8469.38
TAG(54:8)_FA 18:0	892.7 -> 591.696	TG1	39496.3	55674	54618.2	12896.4	44905.1	27669.6	61057.7	22613.6	16806.7	26068.8	20201.6	14157.2	19815	21728.3	22734.9	18467	9594.16
TAG(54:8)_FA 18:1	892.7 -> 593.7	TG1	31479.7	109715	35810.5	16031.2	32472.2	21674	31852.3	19602	23683.9	22974.5	19694.1	18570.4	21997.8	20870.1	19264.2	17076.8	12191.7
TAG(56:0)_FA 16:0	936.9 -> 663.9	TG1	35246.1	74579.6	41729.4	14595.7	31341.8	27297.6	23699.5	31443.2	14249.2	15355	14973.5	15006.9	19205.6	12318.2	16375.8	15243.1	10351.5
TAG(56:0)_FA 16:1	936.9 -> 665.9	TG1	11056.8	44940.7	13043	6995.94	11019.9	10050	12089.3	10092.1	8580.4	9438.88	7386.04	6292	8827.9	9278.46	8309.82	8666.06	6866.14
TAG(56:0)_FA 18:0	936.9 -> 635.9	TG1	18881.3	101823	19237.8	10782	18424.5	14660.6	17670	13838.3	11861.1	13549.3	11291.2	11972.4	13704.3	10533	12477.4	11608.8	9596
TAG(56:1)_FA 16:0	934.9 -> 661.9	TG1	12265.8	34388.9	16360.1	7762.24	12437.5	9457.82	13112.7	10333.1	8665.66	7456.7	7710.52	6597.84	8717.36	8601.46	9188.88	8700.98	7787.54
TAG(56:1)_FA 16:1	934.9 -> 663.9	TG1	33988.6	71371.3	37583.9	14296.3	33915.5	29085.7	37390.2	26773.6	14954.9	16035.3	13855	13184.8	16460.2	13304	14790	14302.4	11542.5
TAG(56:1)_FA 18:0	934.9 -> 633.9	TG1	24482	39081.2	25928.5	9106.06	19624.8	13289.6	17178.7	12129.4	9649.44	9451.74	10010.1	8236.64	11887.8	10807.7	10095.6	8787.94	6833.74
TAG(56:2)_FA 16:0	932.9 -> 659.9	TG1	10183.6	41820.1	10443.4	6382.06	10050.5	8599.36	10100.1	10031.5	6490.06	6335.66	6468.12	6404.9	7729.66	7890.1	7454.08	5984.5	5899.9
TAG(56:2)_FA 16:1	932.9 -> 661.9	TG1	12786.2	32257.3	18015.2	7247.54	12236.2	11248.9	13312.3	9117.08	8146.34	9254.7	8960.74	6462.28	10727.8	9170.18	9016.98	6147.4	7313.74
TAG(56:2)_FA 18:0	932.9 -> 631.9	TG1	60114.4	61454.8	72319.4	7766.34	48306.6	23689	34607.7	22168.5	11503.6	18129.8	13154.2	9920.82	18931.9	16489.1	14285.9	15327.8	6347.24
TAG(56:3)_FA 16:0	930.8 -> 657.8	TG1	20076.9	37192.5	21449.2	7344.48	20405.7	11108.5	14748	12100.8	6504.46	8947.46	8087.94	7008.06	10113.2	8138.38	9216.2	10032.6	5980.44
TAG(56:3)_FA 16:1	930.8 -> 659.8	TG1	12151	37944.5	12852.9	7491.08	11936.8	9106.58	12485.6	11428.9	7854.88	7703.02	7784.58	7054.2	10059.4	8934.94	7925.06	6969.4	6726.44
TAG(56:3)_FA 18:0	930.8 -> 629.8	TG1	201965	149206	217820	15630.1	153300	55813.5	72722.6	68801.1	23300.2	38698.5	32931.4	17303.2	49272.8	39971	32387.7	33140	6303.68
TAG(56:4)_FA 16:0	928.8 -> 655.8	TG1	40820.9	73164.8	48420.4	9615.52	34599.8	16577.3	23832.6	25024.3	10840	15492.3	12191.8	8544.7	14768.9	14665.6	13742.6	13809.7	6257.6
TAG(56:4)_FA 16:1	928.8 -> 657.8	TG1	20419.7	31467	22265.1	7700.38	17812.3	11982.2	16491	12396.9	7008.08	8632.5	7674.4	7762.14	7891.54	9732.34	8234.94	9895.92	5965.2
TAG(56:4)_FA 18:0	928.8 -> 627.8	TG1	272574	274690	381879	19389.3	227119	80031.9	177191	130952	30411.8	59916.2	38618.9	20433.5	62758.8	54390.8	41059.8	46639.5	5540.08
TAG(56:5)_FA 16:0	926.8 -> 653.8	TG1	106400	194096	131162	11572.6	85645.5	36561.5	43536.3	37539.9	19206.6	27992.8	21422.8	12151	32726.5	24782.9	25386.7	19484.7	12327.4
TAG(56:5)_FA 16:1	926.8 -> 655.8	TG1	41515.8	69409.5	50524.1	9631.3	36336.1	19663.2	33500.9	21145.2	9053.56	15088.3	11029.5	8238.1	16142.2	12824.8	11511.6	13363.4	8004.48
TAG(56:5)_FA 18:0	926.8 -> 625.8	TG1	78361.9	128586	115585	10500.3	70895.1	35889.9	49204	30807.6	14472.2	24373.2	16698.1	10878.9	26551.4	21657.8	18970.8	16107	7665.38
TAG(56:6)_FA 16:0	924.8 -> 651.8	TG1	52925.5	211773	71880.1	11855.1	51984	30314.2	34184.5	30969.4	17820.9	21906.1	17917.4	15757.8	24942	20721.3	22738.4	17921.7	14183
TAG(56:6)_FA 16:1	924.8 -> 653.8	TG1	112903	189365	142389	11011.5	88198.9	40053	45213.8	40823.2	18369.5	24368	21094	13138.6	31129.7	25870.5	24165.6	20068.9	9626.88
TAG(56:6)_FA 18:0	924.8 -> 623.8	TG1	29211.3	417282	38954.5	10420.4	31838.3	19889.3	19582.1	16159.8	11256	9930.92	11890.8	9554.1	13562	12416.4	13291	11541.6	6943.42
TAG(56:7)_FA 16:0	922.8 -> 649.8	TG1	25544.8	48542.5	30089.1	11562.2	23006.1	15900.8	23135.9	15578.7	13537.9	17448.7	13367.3	12246.1	17244.4	14177	15654.2	12281.4	11411.8
TAG(56:7)_FA 16:1	922.8 -> 651.8	TG1	58168.2	191664	67886.7	11941.2	48637.4	28995.8	32499.3	30442.8	18237.6	22995.7	19142.7	14419.7	22952.9	20417.6	22002.8	15841.3	12331.3
TAG(56:7)_FA 18:0	922.8 -> 621.8	TG1	20533.8	164278	22431.6	11447.5	21658.2	15038.3	18599.9	20160.3	10335.5	12784.2	11366.4	10359.8	16895.5	11282.1	13022.3	10988.7	9646.9
TAG(56:8)_FA 16:0	920.8 -> 647.8	TG1	15922.9	41374.8	18121.8	9684.36	15276.5	11191.9	14828	11144.7	8083.94	10818	8253.68	9047.24	10581.7	10116.2	9731.98	8564.04	7689.54
TAG(56:8)_FA 16:1	920.8 -> 649.796	TG1	23768.1	50327	30181.2	11812	23750.6	18285.1	22415.3	16141.2	14826.3	15725.9	13587.3	13621.5	15774.6	14609	14550	12121.4	12074.4
TAG(56:8)_FA 18:0	920.8 -> 619.8	TG1	22948.7	89745.4	32433.8	10169.8	21227.3	14510	26089.9	14386.8	9380.52	11922.3	11265.8	8939.02	13258.8	10826.5	12176.8	9348.94	7691.1
TAG(58:0)_FA 16:0	964.9 -> 691.9	TG1	10316.9	30341.9	11530.6	8120.08	9779.9	9827.16	12036.1	9549.98	9403.18	8861.2	9054.2	7566.6	9415.66	8258.26	7939.4	7177.96	7032.58
TAG(58:0)_FA 16:1	964.9 -> 693.9	TG1	10414.2	102248	10291.5	7043.56	10539.5	9183.5	10629	9145.84	6428.32	6024.06	6602.06	6543.28	9358.52	6875.76	8210.92	7795.44	6904.04
TAG(58:0)_FA 18:0	964.9 -> 663.9	TG1	56322.3	94383.1	46793.6	33998.3	50339.8	31064.9	62212.6	34303.8	15754.1	15399.7	23502.3	17017	16270.7	13514	15615.7	20999.5	10118.7
TAG(58:1)_FA 16:0	962.9 -> 689.9	TG1	8942.42	25862.3	9670.98	6048.82	9116.94	8362.24	10103.6	7795.22	7162.24	6081.06	7681.44	6516.48	8486.84	6144.02	7500.16	7482.56	6087.04
TAG(58:1)_FA 16:1	962.9 -> 691.9	TG1	10637	31080.4	10714.4	7206.34	10669.6	8998.7	12634.8	8733.38	8501.26	8871.28	8317.78	8305.44	9259.38	7033.72	8828.6	8527.8	7138.02
TAG(58:1)_FA 18:0	962.9 -> 661.9	TG1	12089.6	24427	15897.7	7566.82	11986.1	10086.6	15318.6	10829	8388.38	9401.06	8371.18	8355.2	9616.64	7686.38	9445.06	8808.28	7313.06
TAG(58:10)_FA 16:0	944.8 -> 671.8	TG1	9066.12	28218.1	12266.4	7491.02	9493.88	8445.36	8855.48	7706.4	6136.94	7478.18	7192.24	6085.84	7701.26	6749.36	6446.2	6237.32	6413.48
TAG(58:10)_FA 16:1	944.8 -> 673.8	TG1	9604.74	37679.5	16306.8	6593.52	10115.6	7131.26	9833.2	8631.96	6865.36	7955.94	6574.38	7229.32	7593.06	7245.28	8689.8	6408.26	5381.56
TAG(58:10)_FA 18:0	944.8 -> 643.8	TG1	23351.4	36912.1	28148.5	8069.16	18543.1	12496.4	14141.6	16398.2	10507.7	11255.7	9759.48	9117.44	12377.9	10975.6	11525.5	10613.5	5821.66
TAG(58:2)_FA 16:0	960.9 -> 687.9	TG1	8255.26	33098.6	9412.12	6695.32	7491.22	6810.34	7912.74	7750.72	7052.56	5833.48	6254.66	4594.54	7049.42	6652.74	7801	6842.14	6082.78
TAG(58:2)_FA 16:1	960.9 -> 689.9	TG1	10042.7	29159.7	10743.2	6621.5	9354.82	7932.22	10403.8	8027.7	6531.76	7211.46	6877.04	6868.64	8718.98	6818.72	7023.36	6948.02	6369.82
TAG(58:2)_FA 18:0	960.9 -> 659.9	TG1	10195	28578.6	12317.7	7369.54	10433.7	7961.58	10695.6	10577.4	7026.16	9022.66	6434.62	6732.16	8807.88	6503.1	6917.88	7048.18	6303.9
TAG(58:3)_FA 16:0	958.9 -> 685.9	TG1	9562.16	23476.2	11997.6	9123.28	9805.22	10326.2	13164.9	11671.8	7394.06	8704.64	8949.88	8608.56	9078.74	9671.72	8493.96	7519.12	8053.4
TAG(58:3)_FA 16:1	958.9 -> 687.9	TG1	8970.68	33371.8	9488.06	6075.42	9062.18	7494.66	7785.26	8457.42	6275.26	6066.94	5464.3	5608.02	7872.62	5983.4	7822.86	6497.62	7295.84
TAG(58:3)_FA 18:0	958.9 -> 657.9	TG1	14534.2	30463.9	16944	6648.32	12853.2	11463.6	11592.8	10693.1	7612.7	8943.7	8331.56	7058.84	9560.94	7787.38	8266.64	8305.9	6042.12
TAG(58:4)_FA 16:0	956.9 -> 683.9	TG1	7350.78	35776.2	10615.9	6522.62	8347.6	7111.46	7713.74	6906.2	5585.94	5994.84	5842.76	5204.92	6932.4	7478.92	7131.34	6234.56	6974.54
TAG(58:4)_FA 16:1	956.9 -> 685.9	TG1	8779.44	25527	12051.8	8019.66	10702.5	9396.34	11806.9	11318.6	7608.5	7998.68	7387.32	7586.8	9631.32	6580.18	7567.22	6785.32	6216.22
TAG(58:4)_FA 18:0	956.9 -> 655.9	TG1	26028.7	40152.7	30428.4	7728.54	24904.3	13704.9	23409.6	19894.9	7586.6	12609.2	9290.48	7638.3	12835.9	10696.5	10180.4	9844.26	7573.66
TAG(58:5)_FA 16:0	954.8 -> 681.8	TG1	9153.72	75843.2	9152.56	6562.86	9396.34	7128.84	7688.32	7722.24	6974.8	7106.7	6643	6792.5	8520.28	6148.92	7282.14	6235.5	6908.6
TAG(58:5)_FA 16:1	954.8 -> 683.8	TG1	8117.7	37082.9	10448.9	6108.12	7661.54	7425.26	7629.22	7771.48	5554.7	6581.06	6142.76	5462.18	7708.14	6520.12	7068.48	6027.06	4684.62
TAG(58:5)_FA 18:0	954.8 -> 653.8	TG1	90012.2	164462	108432	10072	66961.5	31256.5	36506	35039.8	16018.4	26984.9	18725.5	10217.3	27593.3	22844.8	19452.1	15683.9	7354.94
TAG(58:6)_FA 16:0	952.8 -> 679.8	TG1	10829.8	45182.3	15571.2	7636.14	12490.5	10074.4	10911.3	10596.1	6841.36	8583.46	8393.76	6140.86	11416	7083.92	8743.92	7322.06	6285.08
TAG(58:6)_FA 16:1	952.8 -> 681.8	TG1	10146.7	74978.9	10337.4	6201.18	9971.3	7968.86	9358.54	7819.04	7504.72	6674.22	7406.34	6113.86	8827.5	7775.72	6561.56	6143.44	6299.82
TAG(58:6)_FA 18:0	952.8 -> 651.8	TG1	46382.9	534113	60973.7	10870.1	45386.7	23836.1	25501.7	32506.2	14343.2	21405.4	17354.1	11360.1	22354.4	19201.8	17968.6	14742.8	9090.22
TAG(58:7)_FA 16:0	950.8 -> 677.8	TG1	12892.6	37955.4	14227.2	10893	13826.6	11987.9	14816.6	13105.2	11207.3	10841.2	9773.66	11353	11059	11086.4	10683.3	9016.06	8627.3
TAG(58:7)_FA 16:1	950.8 -> 679.8	TG1	10197.2	52994.5	18385	7732.54	12131.8	10543.7	11183.3	9010.84	8966.66	7980.4	6855.08	7913.5	8544.24	8386.16	9654.9	6419.32	7500.7
TAG(58:7)_FA 18:0	950.8 -> 649.8	TG1	23881.5	54680	30381.9	12657.3	24412.4	17397.5	21529.3	16090.3	15014.8	15213.6	14058.3	13117.5	14789.8	14265.4	15461.8	11659.6	11262.4
TAG(58:8)_FA 16:0	948.8 -> 675.8	TG1	14807.7	49358.5	15443.7	6693.08	12693.8	10777.8	13213.6	10382.1	7834.66	7367.82	9213.9	6157.1	10352.3	8620.8	9660.32	8422.78	7455.72
TAG(58:8)_FA 16:1	948.8 -> 677.8	TG1	13938.6	38223.7	13520.6	10678.4	15212.3	12143.4	13302.9	11092.3	11248	12105	11142.5	11134.9	14184.6	10862.2	10511.4	9368.84	8460.62
TAG(58:8)_FA 18:0	948.8 -> 647.8	TG1	16625.2	39522.7	20046.5	8577.92	16554.3	12137.5	16360.9	12252.4	7962.16	10685.6	9343.5	7850.42	11825.9	9653.7	10339.8	8784.28	7130.58
TAG(58:9)_FA 16:0	946.8 -> 673.8	TG1	9788.12	33972.6	16971.1	6504.8	10059.3	8859.56	9838.06	7710.66	5287.78	7254.78	6002.08	6061.24	7802.84	7142.3	8145.44	5667.08	6623.08
TAG(58:9)_FA 16:1	946.8 -> 675.8	TG1	14505.8	53882	13966.9	8596.4	12239	10190.1	13579.7	11919.5	8317.16	7935.1	8285.36	8308.96	9107.62	9204.06	8815.02	8618.54	7527.66
TAG(58:9)_FA 18:0	946.8 -> 645.8	TG1	15629	32785	17926.1	6861.96	13909.2	9806.14	14578.5	11772.5	8106.86	9510.64	7796.8	7803.78	9918.24	9072.82	7858.28	8749.4	6722.54
TAG(60:0)_FA 16:0	992.9 -> 719.9	TG1	6713.74	20525	7558.04	5733.82	6901.44	6182.1	7737.44	6859.12	6242.3	6917.24	6119.98	5149.98	6751.48	6240.5	6623.04	5830.66	5508.16
TAG(60:0)_FA 16:1	992.9 -> 721.9	TG1	6116.18	26431.9	5950.82	3802.78	6609.72	7526.16	6469.26	6232.08	5345.74	5916.58	5312.32	5983.82	6083.4	5933.14	5114.06	4674.74	5841.9
TAG(60:0)_FA 18:0	992.9 -> 691.9	TG1	8750.8	26552.4	10519.4	6197.28	9658.18	7857	10113.9	8418.8	9516.66	8573.88	8517.38	7384.08	9053.02	7061.82	7197.68	6038.76	6590
TAG(60:1)_FA 16:0	990.9 -> 717.9	TG1	7117.86	21601.5	6426.02	5705.72	7161.78	5778.54	8109.5	5783.22	4632.52	4983.2	5928.88	4386.84	5789.02	5179.96	6169.4	5023.78	5110.6
TAG(60:1)_FA 16:1	990.9 -> 719.9	TG1	5899.38	19574.4	8266.26	5244.48	7061.52	6371.96	8312.28	6964.36	5519.22	5477.76	5850.76	6076.1	5410.94	6343.1	6510.06	5385.82	4881.68
TAG(60:1)_FA 18:0	990.9 -> 689.9	TG1	8978.02	19886	9311.4	6914.92	9045.22	7805.38	11575.1	8315.5	7421.24	7468.12	6556.08	6135.68	7229.6	7411.24	7335.5	6147.86	5864.28
TAG(60:10)_FA 16:0	972.9 -> 699.9	TG1	6654.82	20784.8	8387.64	5525.98	7274.58	6685.9	8428.44	7002.94	5602.68	6611.46	5136.28	4950.4	5339.22	6679.88	5658.04	5255.32	5287.9
TAG(60:10)_FA 16:1	972.9 -> 701.9	TG1	5888.8	25482.3	9597.64	6239.16	7288.9	7352.1	8942.04	8212.94	6109.98	6700.44	5265.02	5555.22	6463.64	5196.22	6150.52	4960.82	5706.58
TAG(60:10)_FA 18:0	972.9 -> 671.9	TG1	8790.42	23942.1	12766.5	5900.36	9240.92	6617.34	9289.04	7462.92	6568.4	6339.04	6056.16	5699.02	6794.46	6442.46	7367.26	5903.5	5374.52
TAG(60:11)_FA 16:0	970.9 -> 697.9	TG1	6796.12	37005.9	9227.28	6276.7	8787.02	8846.54	7669.04	7924.28	5261.88	7093.88	6356.26	6505.56	5660	6324.72	6943.46	6556.64	6939.62
TAG(60:11)_FA 16:1	970.9 -> 699.9	TG1	6787.46	20071.7	7029.26	5693.24	7081.7	5672.16	7907.06	6680.34	5516.62	5641.72	5269	4991.62	6597.44	6547.6	6592.4	5167.48	5073.78
TAG(60:11)_FA 18:0	970.9 -> 669.9	TG1	8635.18	26392.8	9847.62	5969.5	7653.74	7049.46	8857.12	8433.88	7196.42	7798.08	6818.86	6242.92	7213.46	7546.84	6593.42	5612.22	6872.22
TAG(60:12)_FA 16:0	968.9 -> 695.9	TG1	7611.4	64797.5	9336.36	5693.2	7412.94	7333.26	7275.12	7397.68	5987.32	7336.6	5802.72	5963.62	5815.96	4887.34	7722.18	5773.72	5511.44
TAG(60:12)_FA 16:1	968.9 -> 697.9	TG1	7271.04	38836.5	11080.3	6175.88	8322.98	7553.96	10182.3	7153.08	5937.48	6842.5	5960.26	6828.6	5996	5715.66	6876.88	6197	6169.24
TAG(60:12)_FA 18:0	968.9 -> 667.9	TG1	9117.06	26101.5	9504.26	6473.96	9575.74	6600.72	8493.64	7876.24	5073.82	7872.08	6784.7	7888.18	7298.74	7121.5	6615.68	6693.4	5501.92
TAG(60:2)_FA 16:0	988.9 -> 715.9	TG1	6218.24	20995.6	7654.44	4713.7	6681.32	7258.68	6950.04	6688.62	5723.38	5196	5468.56	5358.58	6013.56	5872.04	5938.32	5451.46	5215.42
TAG(60:2)_FA 16:1	988.9 -> 717.9	TG1	6815.46	20907.4	6618.32	5131.88	6258.06	6614.58	7450.6	6899.22	5302.7	5551.58	5424.08	7001.6	6860.42	5892.9	6195.28	6218.8	5795.64
TAG(60:2)_FA 18:0	988.9 -> 687.9	TG1	8126.88	23580.4	10071.3	6917.2	7734.64	6912.22	9288.78	8688.54	6968.58	6274.76	6800.44	6343.02	7375.86	7649.1	6712.96	6293.26	8076.46
TAG(60:3)_FA 16:0	986.9 -> 713.9	TG1	7028.58	19244.1	9964.92	6159	6343.98	6715.16	7189	6766.7	5278.52	5794.16	4956.38	5230.38	5582.98	5437.84	6557.72	5247.26	6179.16
TAG(60:3)_FA 16:1	986.9 -> 715.9	TG1	7514.12	22061.9	7460.04	5159.1	6767.34	7312.74	8129.92	6214.78	5544.62	4727.72	5459.72	5052.34	5614.48	5599.5	6195.82	6058.06	4935.56
TAG(60:3)_FA 18:0	986.9 -> 685.9	TG1	9698.6	26653.2	12699	8614.5	10744.7	11223.1	12418	12392.6	8148.64	8896.54	7866.14	8621.76	8940.14	10010	8814.74	8536.92	8987.78
TAG(60:4)_FA 16:0	984.9 -> 711.9	TG1	5862.14	29139.1	7773.48	4754.7	6573.98	6730.74	7118.88	5717.68	4904.24	5112.66	5032.02	5697.36	5090.78	4906.64	5758.92	5514.56	5277.36
TAG(60:4)_FA 16:1	984.9 -> 713.9	TG1	6183.54	22303.6	7424.16	5882.96	6083.24	5892.12	7718.98	6560.28	4772.56	4262.04	4759.2	6128.26	5777.14	5915.14	6678.7	5927.6	5199.52
TAG(60:4)_FA 18:0	984.9 -> 683.9	TG1	6967.56	27366.6	8589.46	7061.68	7807.78	6764.92	7778.62	7001.96	6088.58	5965.58	5709.48	6394.66	6355.62	7030.42	6519.98	5443.02	4715.7
TAG(60:5)_FA 16:0	982.9 -> 709.9	TG1	7589.46	54522.9	10774.9	5663.92	6851.54	6310.66	7552.06	6914.92	5671.54	6644.28	5862.52	5222.92	5422.7	4665.92	6273.68	5933.28	5804.38
TAG(60:5)_FA 16:1	982.9 -> 711.9	TG1	6882.3	48514.7	8452.2	4415.4	6822.26	6516.5	7100.88	6531.06	5443.04	4564.34	5083.46	4954.68	5165.6	5240.3	6166.6	5106.06	5065.76
TAG(60:5)_FA 18:0	982.9 -> 681.9	TG1	7853.46	50847.7	9483.54	5413.14	9246.94	6912.58	9810.26	7190.42	5913.02	5345.66	5082.88	5701.24	6706.48	7074.08	7446.84	6768.58	5247.38
TAG(60:6)_FA 16:0	980.9 -> 707.9	TG1	6295.8	35013.8	7925.5	5087.1	7191.86	6549.14	7153.2	6044.24	5345.96	6776.44	6734.42	5112.92	5893.94	6649.24	6331.46	5169.16	5320.7
TAG(60:6)_FA 16:1	980.9 -> 709.9	TG1	6728.8	131054	10520.2	6131.62	6924.44	6812.06	7451.72	6699.72	6378.76	6150.16	5614.3	5837.48	5721.74	4208.14	5917.36	5289.88	5747
TAG(60:6)_FA 18:0	980.9 -> 679.9	TG1	10441.5	56019.8	13488.6	5843.12	9825.54	7663.5	9287.18	8732.34	5034.1	7615.66	7378.08	7203.18	7059.62	6893.28	6947.36	7755.16	5493.06
TAG(60:7)_FA 16:0	978.9 -> 705.9	TG1	7521.72	21108.4	11160.2	6366.08	7394.92	8509.68	10158.5	7352.62	5471.68	7197.36	5716.86	7155.18	7512.16	6751.88	7907.04	5928.26	7455.68
TAG(60:7)_FA 16:1	978.9 -> 707.9	TG1	6100.76	37967.7	6961.48	5769.08	7497.04	6943.98	6270.5	6693.28	5212.2	5627.2	4775.78	4786.9	6019.82	5445.72	5595.56	6295.84	5581.12
TAG(60:7)_FA 18:0	978.9 -> 677.9	TG1	12511	32839.2	13251.1	10289.5	12951.6	11584	12392.3	9962.26	9930.02	11931	8455.5	8722.54	11685.6	9116.28	11286.5	8901.84	9266.2
TAG(60:8)_FA 16:0	976.9 -> 703.9	TG1	7174.6	22951.4	7766.4	7272.42	9169.6	6615.54	9238.9	7511.62	6388.28	6127.68	7000.12	6706.74	7248.66	6759.18	6052.56	6086.62	4538.76
TAG(60:8)_FA 16:1	976.9 -> 705.9	TG1	7345.34	20931	9758.22	6094.96	8776.14	8658.78	9069.38	7527.78	6617.84	6537.74	6933.34	6823.48	7975.68	7502.38	7727.08	6650.2	6050.1
TAG(60:8)_FA 18:0	976.9 -> 675.9	TG1	11957.4	20844.7	11444.7	7399.84	11086.1	9488.74	12220.7	9137.14	7901.56	8967.18	6860.08	7131.74	9381.24	8489.78	8021.48	7229.82	7375.52
TAG(60:9)_FA 16:0	974.9 -> 701.9	TG1	7731.1	27532.7	9586.16	5961.84	7714.52	7071.8	9029.78	6936.8	5929.08	6848.48	5055.22	5902.36	6319.36	6280.32	6699.74	5750.04	5305.72
TAG(60:9)_FA 16:1	974.9 -> 703.9	TG1	7306.64	25630.9	8906.22	6053.8	8511.88	7165.36	8938.04	8648.02	5784	5813.36	6591.96	5023.96	7150.4	7837.7	6128.86	5397.66	6535.62
TAG(60:9)_FA 18:0	974.9 -> 673.9	TG1	8083.7	24816.7	14278.6	6439.26	9077.34	7728.52	9832.52	8815.3	6518	7208.54	6653.68	4907.76	6887.48	6892.36	7024.46	5237.06	5164.96
TAG(48:0)_FA 18:2	824.8 -> 527.796	TG2	5150.08	9676.16	6563.5	6134.14	7536.78	6424.58	6262.9	3531.6	5345.28	6442	6779.78	6578.14	6509.04	5579.56	6703.92	5992.76	3031.92
TAG(48:1)_FA 18:2	822.8 -> 525.8	TG2	10013.4	16661.7	13057.9	10199.8	13243.7	12103.3	15742.7	6086.72	9758.06	14752.5	13591.8	14239.4	12728.8	11828.1	16371.4	11317.6	6794.5
TAG(48:2)_FA 18:2	820.8 -> 523.8	TG2	61341	111018	69516.2	60053.7	93422.4	69428.6	97618.1	30366	59652.7	94441.2	65794.1	86618.5	71924.8	68877.8	65559	68557.9	25318.4
TAG(48:3)_FA 18:2	818.8 -> 521.8	TG2	13308.1	20426.2	15413.2	11232.2	16086.3	15332	34948.2	7322.68	11644.4	17722.4	15769.3	14227.5	15269	12390.8	13918.3	12511.9	5939.98
TAG(50:1)_FA 18:2	852.8 -> 555.8	TG2	5994.86	11934.7	7213.38	7304.78	6615.1	7839.94	7901.04	3948.38	4499.2	7224.46	6808.32	7276.58	6013.62	6404.92	7397.5	6783.44	3783.18
TAG(50:2)_FA 18:2	850.8 -> 553.8	TG2	17672.2	38388.1	19030.5	15935.7	28338.3	20307.7	26503.3	9090.82	17367.5	23428.5	19242.5	20169.6	20389.9	18722.6	20009.4	17933.4	6571.48
TAG(50:3)_FA 18:2	848.8 -> 551.8	TG2	153057	366406	178347	132562	241759	161006	250475	76010.2	155992	228626	155329	177265	181765	153161	158222	150579	46228.6
TAG(50:4)_FA 18:2	846.8 -> 549.8	TG2	44616.5	62342.3	61201.6	27640	61399.7	48351.9	120571	26237.6	47248.4	57251.4	38279.8	34800.3	53204.4	45303.8	44274.6	40557.7	9577.62
TAG(52:0)_FA 18:2	880.8 -> 583.8	TG2	7642.28	15446.2	8473.96	7802.46	9818.66	8790.58	9296.88	5587.12	5702.04	9850.04	8465.22	8952.34	9186.3	9113.82	7171.14	7924.86	4458.22
TAG(52:0)_FA 20:0	880.8 -> 551.8	TG2	24958.7	49011.5	29595.7	22645.1	48801.8	29905.5	37270.6	14148.9	28831.2	39964.2	26091.5	30599.3	32972.8	27289.4	25487.5	29623.8	9858.66
TAG(52:0)_FA 20:4	880.8 -> 559.8	TG2	4858.44	10778	6207.94	6003.08	7064.52	5581.3	8447.48	4195.72	5325.24	7631.86	5584.34	6670.22	6101.74	6312.32	6867.8	5289.86	3623.18
TAG(52:1)_FA 18:2	878.8 -> 581.8	TG2	14115	131767	17843.9	14649.7	19084.3	16569.7	20927.6	7101.04	15638.9	17958.8	15878.2	18246.4	15901.3	15358.8	14678.2	16946.1	7536.16
TAG(52:1)_FA 20:4	878.8 -> 557.8	TG2	4910.44	7730.9	4813.04	5899.44	5634.18	4555.18	7651.64	3493.56	4572.28	5257.9	5668.38	6440.64	4878.68	5097.18	5462.24	5228.12	3077.9
TAG(52:1)_FA20:0	878.8 -> 549.8	TG2	11527.5	16999.2	12803.6	10502.7	14972.7	11960.1	18920.6	7996.78	11600.4	12241.7	10363.8	12032.8	12577.5	12142.5	10631.9	11987.6	4262.02
TAG(52:2)_FA 18:2	876.8 -> 579.8	TG2	82130.4	1.51853e+06	105414	72961.5	129153	99022.8	150548	44212.8	107341	111322	89784.3	95169.7	102546	91991.1	88728.8	87347.6	28097.9
TAG(52:2)_FA 20:0	876.8 -> 547.8	TG2	6910.7	12424.1	8386.34	14815.3	9972.64	8571.34	8778.62	5529.08	7877.56	9466.44	7758.98	9288.1	7937.74	7751.98	7959.56	7649.26	4097.82
TAG(52:2)_FA 20:4	876.8 -> 555.8	TG2	4658.82	9871.62	5656.32	5236.08	5601.46	5839.78	6986.2	4277.26	4899.48	5406.02	6550.74	6503.04	5574.2	6899.44	6201.76	4966.32	3473.74
TAG(52:3)_FA 18:2	874.8 -> 577.8	TG2	143400	189115	194525	74192.1	199083	137506	360963	71548.3	135613	170611	122276	98390.2	150981	135539	121562	111504	21016.1
TAG(52:3)_FA 20:0	874.8 -> 545.8	TG2	5626.06	9700.02	5522.62	7195.02	5322.08	5994.74	7165.78	4497.12	5425.5	6468.42	6293.6	6308.88	6116.66	7365.04	5763.4	5572.38	3646.88
TAG(52:3)_FA 20:4	874.8 -> 553.8	TG2	10504.8	27065.7	11422.9	9896.16	13953.2	11532.7	18364.3	6169.72	11309	13239.5	11571.9	11000.7	12462.5	10350	12338.9	11222.1	4297.56
TAG(52:4)_FA 18:2	872.8 -> 575.8	TG2	51006.3	64819.1	65461.1	28652.6	70282.8	45098.1	142433	25468.5	46296.9	60967.3	42965.5	37710.1	55057.1	50871.5	43984	43367.3	8867.22
TAG(52:4)_FA 20:0	872.8 -> 543.8	TG2	3678.62	8322.54	5119.96	5844.98	5201.22	4994.7	5863.92	3679.8	4831.14	5828.34	3982.12	5702.1	4599.3	4494.24	5490.54	4877.3	2895.72
TAG(52:4)_FA 20:4	872.8 -> 551.8	TG2	65926.2	196892	87715.8	50548.8	122097	74984.9	129571	35298.3	70659.7	105774	71017.4	68975.3	81721.9	70778.9	68046.3	66881.3	18272.8
TAG(52:5)_FA 18:2	870.8 -> 573.8	TG2	13534.5	19944.8	20326.3	11417.1	19499.1	14937.4	26959.2	9109.04	14705.3	18210.1	12274	14665	15692.5	14513.3	14293.8	14206.4	5402.52
TAG(52:5)_FA 20:0	870.8 -> 541.8	TG2	4494.7	9411.66	5151.18	5257.02	5336.06	5053.26	24315.5	3269.32	4073.9	5138.18	5381.38	4696.72	4629.8	5369.78	5697.14	5029.94	3383.96
TAG(52:5)_FA 20:4	870.8 -> 549.796	TG2	27707.8	39673.2	37718	20026.6	42966.4	30485.9	68273	16589	29656.5	35792.7	25245.3	21736.3	30771.1	27431	28638.8	26856.7	6045.7
TAG(52:6)_FA 18:2	868.7 -> 571.7	TG2	8317.34	13664.5	9558.12	7663.7	10871	9387.76	11415	5469.32	8573.9	9596.44	8767.68	9971.18	7871.86	8751.9	7803.02	7716.34	4255.86
TAG(52:6)_FA 20:0	868.7 -> 539.7	TG2	10750.1	11591.8	8211.1	6540.94	11732.9	9009.1	40710.3	4480.32	6170.12	8930.46	7526.48	8433.14	7198.2	6363.54	15415.4	6875.06	3806.5
TAG(52:6)_FA 20:4	868.7 -> 547.7	TG2	11168.9	19552.6	14261.5	11751.1	17203.4	12399.8	24722.8	8064.18	13002.1	16873.1	12255.5	12529.9	14698.1	11769.6	12182.8	13100.2	5069.98
TAG(54:0)_FA 18:2	908.9 -> 611.9	TG2	6332.84	18792.1	6197.38	7026.22	7131.64	7504.1	9536.64	3891.78	7118.88	7045.76	7160	8070.4	6870.56	9214.8	8276.12	7700.66	3344.04
TAG(54:0)_FA 20:0	908.9 -> 579.9	TG2	16463.7	335326	19517	19054.6	24782.1	22092.7	21342	11147.7	22875.9	26337.9	17851.8	23236.7	19725.2	21810	21260.9	22172.5	16607.2
TAG(54:0)_FA 20:4	908.9 -> 587.9	TG2	5856.76	8756.86	5660.36	5269.1	5151.18	7531.56	8342.94	3962.8	5761.36	6310.72	5665.22	5660.08	5854.58	7635.32	6426.26	6230.46	3496.52
TAG(54:1)_FA 18:2	906.8 -> 609.8	TG2	10100.9	449991	13195.4	12428.3	11514.5	12299.9	15670.5	7532.1	13528.9	12369.6	11225.8	13981.9	12843.8	13378.6	11953.3	12412	5835.08
TAG(54:1)_FA 20:0	906.8 -> 577.8	TG2	23923.7	68450.6	23028	19165.2	19776.1	27232.4	36927.7	13713.8	25907.7	26539.7	22311.1	25801.1	25648.2	25721.6	25392.8	23535.1	20611.6
TAG(54:1)_FA 20:4	906.8 -> 585.8	TG2	4977.86	9544.92	5742.52	6313.18	3972.56	7445.72	9063.82	3148.88	4780.54	6911.32	6482.58	6023.72	6699.42	6788.8	6241.72	5795.48	3365.38
TAG(54:2)_FA 18:2	904.8 -> 607.8	TG2	42129.6	5.35863e+06	50438.4	44135.7	47543.4	50459.3	68201.8	23068.5	68461.9	54098.1	45685.7	55315.1	53216.4	49411.7	43534.5	43435.7	17631.8
TAG(54:2)_FA 20:0	904.8 -> 575.8	TG2	11623.6	18578.6	11202.8	10230	6131.34	12280.3	18494.9	7182.92	12313.7	13936.7	10862.7	10895.3	12402.4	11543.5	12071.3	10540.3	4440.56
TAG(54:2)_FA 20:4	904.8 -> 583.8	TG2	6709.16	18203.3	6666.32	8212.78	7065.06	7406.7	9345.22	4257.46	6470.66	7491.74	6735.64	7582.5	7499.44	8405	7131.02	7256.44	3517.56
TAG(54:3)_FA 18:2	902.8 -> 605.8	TG2	41542	138138	46762.8	30011.8	40142	44376.3	171402	30436	43358.4	57408	41688.1	35583.1	51887.2	48228.6	41387.5	42933.4	9321.4
TAG(54:3)_FA 20:0	902.8 -> 573.8	TG2	7278.78	11574	6784.54	7733.08	5510.7	9164.38	10047.9	5047.44	6142.2	9394.16	7642.76	8940.82	7130.84	8576.28	6944.52	7980.44	4303.36
TAG(54:3)_FA 20:4	902.8 -> 581.8	TG2	9114.56	118449	9421.4	10696.1	9591.12	11412.2	13725.3	6743.16	11921.3	11341.4	10841.1	11261.7	10890.1	10735.7	10293.7	10676.4	5485
TAG(54:4)_FA 18:2	900.8 -> 603.8	TG2	82762.4	194014	48904.1	55822.4	74345.7	84079.8	358108	47613.9	86530.7	90215.5	73546.5	66793.4	98148.3	78634.1	83955.8	69585.3	19206.8
TAG(54:4)_FA 20:0	900.8 -> 571.8	TG2	6696.74	10711.5	6204.46	5876.34	5651.38	5788.04	6116.76	3756.8	4590.38	6511.9	5594.32	5987.74	5731.3	5740.12	6070.58	5364.26	3688.2
TAG(54:4)_FA 20:4	900.8 -> 579.8	TG2	46897	1.37243e+06	38945.1	38833.7	48760.5	51782.9	83568.8	25027.6	59330.3	59706.5	45484.3	48024.2	52837.7	51590.9	49979.6	47117.6	19972.3
TAG(54:5)_FA 18:2	898.8 -> 601.8	TG2	31045.3	54165.4	24277.2	26172.3	28870.8	36287	107219	21550.5	37100.1	38090.1	32178.2	29169.6	36837.8	32987.6	33222.1	31334.8	10424.9
TAG(54:5)_FA 20:0	898.8 -> 569.8	TG2	7828.6	10211.1	5364.8	7462.96	9319.22	6849.28	8115.9	4672.8	7471.72	5968.7	5984	7606.44	7117.12	6790.48	8583.04	7208.72	3671.96
TAG(54:5)_FA 20:4	898.8 -> 577.8	TG2	74678.4	151955	37020.3	44859.5	95291.2	81759.2	199795	41975.1	79221.9	88368.5	68259.2	55624.2	85586	77158.5	66805.9	65899	23902.3
TAG(54:6)_FA 18:2	896.8 -> 599.8	TG2	19323.7	33795.3	19621.8	17216.4	26308.6	21726.4	37539.8	13620.7	16675.6	23228.4	19482.1	21554.6	21277.8	22106.7	18682	18963.1	6536.86
TAG(54:6)_FA 20:0	896.8 -> 567.8	TG2	7390.52	13145.6	5961.86	5307.44	7923.12	7369.36	8975.66	4931.92	5738.82	7547.9	7282.02	7294.08	6103.42	7075.6	7513.02	6089.86	3845.42
TAG(54:6)_FA 20:4	896.8 -> 575.8	TG2	29428.9	41824.4	15623.4	19115.1	36996.6	31727	79710.1	17914.7	28089.6	34654.7	28098.2	24345.3	28519.5	28907.7	25486.2	25428	6561.74
TAG(54:7)_FA 18:2	894.8 -> 597.8	TG2	9610.64	24893	8941.5	9336.52	13099.4	10939.6	13675.9	6448.44	9610.6	12501.3	10217.1	11449.7	10966.8	10711.9	9565.14	8741.22	4563.86
TAG(54:7)_FA 20:0	894.8 -> 565.8	TG2	11354.9	22362.6	11230.7	13266.9	19376.8	13545	19144.4	7070.06	13514	17056	13023.5	16142.7	14248.5	12689.9	11927	12243	7597.84
TAG(54:7)_FA 20:4	894.8 -> 573.8	TG2	10019.2	16587.4	8121.94	8635.4	12819.8	11856.1	17479	7393.74	9399.76	12890.4	10354.3	11417.9	10987.9	11643.8	10345	12317	4509.52
TAG(54:8)_FA 18:2	892.7 -> 595.7	TG2	9981.82	43756.2	8279.78	11633.2	14232.7	11436	12660.4	5836.72	10758.1	12056.1	10618.8	13080.4	11740.8	11706.2	11036.7	10628.4	5513.7
TAG(54:8)_FA 20:0	892.7 -> 563.7	TG2	7706.24	13784.1	8446.12	7837.74	9469.68	10548.3	17485.4	5286.58	7136.28	9339.94	7870.44	8123.26	10142.3	9154.36	8338.08	8440.9	4961.36
TAG(54:8)_FA 20:4	892.7 -> 571.7	TG2	8136.22	11449.1	7614.42	7168.54	9175.16	8790.46	9282.1	4519.14	5818.76	8965.8	7546.82	6734.74	6616.28	7398.12	6866.44	6566.48	3537.78
TAG(56:0)_FA 18:1	936.9 -> 637.896	TG2	7325.74	26498.1	8619.62	7977.84	7535.62	7940.14	9110.08	4751.88	8542.18	10617.9	8212.4	8400.7	9658.46	9912.58	8878.78	8594.7	4852.18
TAG(56:0)_FA 18:2	936.9 -> 639.896	TG2	6571.22	19758.1	8939.1	6696.8	7706.38	8454.96	8953.82	3857.48	7754.92	6927.94	8069.7	9465.8	6478.4	7830.52	7363.46	5864.66	3823.66
TAG(56:0)_FA 20:0	936.9 -> 607.9	TG2	23092.5	3.12224e+06	28715.8	22008.6	28192.7	29392.6	29338.6	11682	32110.9	27455.9	25225.2	29234.1	23404.7	26498.3	24051	24289.2	10982.2
TAG(56:0)_FA 20:4	936.9 -> 615.9	TG2	6659.54	9685.04	6679.72	6485.7	7480.14	7465.3	8732.98	3433.98	6442.92	7096.2	6274.2	5721.08	7252.98	7815.94	5772.34	6654.5	3347.86
TAG(56:1)_FA 18:1	934.9 -> 635.9	TG2	12297.7	60088.8	13752.2	12549.9	12878.2	14631.4	13772.9	5382.76	11122	16095.5	14472.6	13708	12833.7	13047	13355.8	12935.5	6279.44
TAG(56:1)_FA 18:2	934.9 -> 637.896	TG2	7475.16	26715.1	9278.28	9861	8753.98	8973.34	7981	4565.74	8067.54	8732.42	9247.74	11807.3	9213.74	10250	8433.14	7853.92	3983.1
TAG(56:1)_FA 20:0	934.9 -> 605.896	TG2	12284	260455	14323.6	10248.7	12515.5	12989	19182.2	4464.84	11568.1	13512.5	12290.7	11545.3	11057.8	12646.9	11298.2	9559.5	4654.54
TAG(56:1)_FA 20:4	934.9 -> 613.9	TG2	5377.48	9001.3	9149.84	6482.16	6243.16	6542.1	7540.86	3634.94	5262.48	6784.1	5860.88	5320.62	5152.56	6488.64	5875.96	5926.94	3393.44
TAG(56:2)_FA 18:1	932.9 -> 633.9	TG2	9179.3	16599.6	12114.9	8452.86	10799.9	9643.32	13291.4	5708.12	9163.38	9939.84	10057.7	10404.5	9116.68	10408.2	10229.3	10201.9	3890.9
TAG(56:2)_FA 18:2	932.9 -> 635.9	TG2	11367.5	62514.5	14295.9	11729.5	13297.3	13978.1	15127.5	6546.5	13010.9	16613.4	12775.6	15044.3	13401.1	13216.1	12029.1	12710.8	5230.22
TAG(56:2)_FA 20:0	932.9 -> 603.9	TG2	15406	630165	15809.1	12431.9	18318.5	15669.4	26055.5	7728.74	15669.5	13372	12246.8	13181.1	15282	18092.5	12402.1	12443.6	4940.28
TAG(56:2)_FA 20:4	932.9 -> 611.9	TG2	6407.24	12007.3	7019.6	7034.2	5190.18	6040.68	5569.52	3463.04	5898.78	6057.6	5803.14	5138.78	5205.98	5788.46	6613.86	6137.36	2698.52
TAG(56:3)_FA 18:1	930.8 -> 631.796	TG2	12951.3	21512.9	17967.6	10770	14636.3	17129.3	26053.8	7853.16	14551.4	14562.8	14407.3	13106.5	12206.5	14734.3	12825.9	14486.1	4167.1
TAG(56:3)_FA 18:2	930.8 -> 633.8	TG2	9671.16	18124.7	9958.96	9183.72	11885.6	12087.5	15399.9	6962.88	9192.9	11926.1	10125.5	11901.5	10010.4	13380.2	11967.8	10365.2	4512.26
TAG(56:3)_FA 20:0	930.8 -> 601.8	TG2	9419.18	22278.9	11676	8110.82	11440.8	12108.5	14046.5	5235.22	9450.68	9468.22	11144.3	10169.2	8383.64	10109.5	10741.9	8064.6	4094.54
TAG(56:3)_FA 20:4	930.8 -> 609.8	TG2	7719.26	326162	9208.02	7544.82	10076.5	7684.38	10508.1	3624.14	8383.78	8287.3	9777.54	9376.14	8467.06	9565.08	8550.2	9030.6	3519.98
TAG(56:4)_FA 18:1	928.8 -> 629.8	TG2	18453.2	33864	32260.9	18695.1	27512.8	25706	63978.1	15468.4	28373.3	28315.8	19433.1	23501.9	20997.7	22716.8	21680.3	21621.4	3382.16
TAG(56:4)_FA 18:2	928.8 -> 631.8	TG2	15144.5	21220.1	17555.2	11508.5	17628.6	13334.8	23311	7904.36	15176.2	16640.1	13897.1	13200.8	13300.8	14064.5	12292.9	14062.6	3796.38
TAG(56:4)_FA 20:0	928.8 -> 599.8	TG2	7817.42	16251.9	7541.78	8700.8	9607.72	7393.6	9970.96	5206.42	6987.12	8352.44	7282.74	9392.7	8649.56	7482.32	8225.14	6037.12	3266.14
TAG(56:4)_FA 20:4	928.8 -> 607.8	TG2	28479.5	3.70444e+06	36855.9	29437.3	34065.9	33786.1	35889.8	14901.9	36548.4	29586.5	30973.2	33889.1	32279.4	32356.2	29112.7	28008.8	9758.28
TAG(56:5)_FA 18:1	926.8 -> 627.796	TG2	25918.8	50035.3	49622.5	24850.3	34905	28461.4	184911	27998.8	24453.4	34440	25590.6	29912.6	28689.3	30589.6	25622.6	31564.5	4371.32
TAG(56:5)_FA 18:2	926.8 -> 629.8	TG2	17913.2	38903.5	33184.8	19368.6	23454.2	22860.1	66524.3	17118	25526.2	27695.8	19359.2	21056.4	20380.1	22266.2	21394.2	22799	4147.2
TAG(56:5)_FA 20:0	926.8 -> 597.8	TG2	5676.04	12111.7	5852.86	6211.56	6667.84	7424.44	5108.98	3733.26	5248.24	6271.36	6229.36	6589.18	6371.94	6219.54	7710.32	6161.82	3645.12
TAG(56:5)_FA 20:4	926.8 -> 605.8	TG2	21603.9	275086	28317	18097.2	27289.5	16731.9	50887	9086.3	26423.3	17090.3	15907.7	19032.7	18857.4	21571.8	16974.3	15407.3	5841.78
TAG(56:6)_FA 18:1	924.8 -> 625.8	TG2	15774.3	36960.3	16476.2	13417.5	19897.6	16177.2	23536.5	9659.58	16093.8	13418.7	13721.8	14738	14839.1	16959.8	14551.8	13743.6	3563.3
TAG(56:6)_FA 18:2	924.8 -> 627.8	TG2	25227	72863.6	52870.3	26388.3	38892.5	31861	176241	28539.9	24467.2	36774.8	25071.1	29826.1	27364	29680.4	25480.9	29881.5	3649.08
TAG(56:6)_FA 20:0	924.8 -> 595.8	TG2	5095.08	22898.6	5673.32	7761.44	6171.5	6565.32	5985.38	3145.56	5478.56	6073.12	5980.14	7187.56	6824.66	6113.32	6838.48	6701.56	3290.94
TAG(56:6)_FA 20:4	924.8 -> 603.8	TG2	39645.6	230214	39551	38849.6	49881.3	32806	113512	14635.2	41671.2	27974.9	28547.9	40177.7	31232.6	42637.3	29608.6	27454.7	10114.2
TAG(56:7)_FA 18:1	922.8 -> 623.8	TG2	10121.3	131189	11079.2	11303.9	12997	12282.3	10618.8	6968.74	14009.1	15868.1	11622.2	12501.8	11864.5	12036	12246.4	11027.7	5684.62
TAG(56:7)_FA 18:2	922.8 -> 625.8	TG2	13080.2	37860.3	19033.9	13681.2	18689.4	15406.5	23857.8	10725.5	18929.5	22175.5	13636.9	14569.1	15460.6	15563.9	15009.1	13998.7	5894.1
TAG(56:7)_FA 20:0	922.8 -> 593.8	TG2	8821.48	34349.8	10693.1	10332.3	12127.9	10529.9	12856	4569.22	10164.7	11701	9795.56	10287.5	10852	10899.9	10941.9	9841.02	6660.34
TAG(56:7)_FA 20:4	922.8 -> 601.8	TG2	18517.1	35518.2	16287.3	19278.3	22844.6	16603.2	37528.5	6873.58	20748.6	25866.7	19468.7	21634.7	18137.8	18407	21415.5	21756	9542.72
TAG(56:8)_FA 18:1	920.8 -> 621.8	TG2	11013.2	51182.3	13784.4	18675.2	14100.3	16816.5	16654.9	5301.82	18875.1	22660.1	18022.7	20824.7	14625.1	13082.5	15067.4	17819.3	5932.02
TAG(56:8)_FA 18:2	920.8 -> 623.8	TG2	8745.86	127495	13139.2	11992.4	12802.9	12539.4	15695.6	6507.64	14507	16514	13034.1	13853.6	12238.7	11880.5	13653.2	12791.7	6218.06
TAG(56:8)_FA 20:0	920.8 -> 591.8	TG2	8133.9	13247.3	7650.96	8996.56	10025.5	10223.5	16681.1	4157.94	7864.28	12619	10076	10600.1	10986.5	10428.9	10431.2	9497.56	3654.58
TAG(56:8)_FA 20:4	920.8 -> 599.8	TG2	11064.6	21023.6	12639.7	12983.2	15064.2	14748.5	20462.4	7826.26	13265.3	17637.1	14786.3	16543.8	13377.8	13376.3	14588.9	15103.5	6983.34
TAG(58:0)_FA 18:1	964.9 -> 665.9	TG2	8679.86	16615.9	9233.12	10189.1	8633.24	8864.5	9482.1	5122.2	7152.32	9623.2	8774.04	9817.38	8436.64	8679.96	5975.02	8624.64	3381.96
TAG(58:0)_FA 18:2	964.9 -> 667.9	TG2	6913.5	9567.42	6754.48	6449.38	8449.52	8742.1	6127.96	4544.78	5525.98	8169.7	7858.68	7891.3	6170.02	7098.56	8015.84	7126.28	4014.32
TAG(58:0)_FA 20:0	964.9 -> 635.9	TG2	7264.94	57783.4	11871.6	8827.16	10100.8	9754.16	10890.3	4715.38	9085.36	10189.9	9432.38	9003.04	9046.06	9262.92	8130.66	7789.12	4867.82
TAG(58:0)_FA 20:4	964.9 -> 643.9	TG2	6170.86	10676.8	6904.78	5505.14	5727.84	6848.42	8484.9	4508.34	5616.9	7472.3	7192.44	6933.58	5709.1	6400.12	5871.58	5775.34	3875.56
TAG(58:1)_FA 18:1	962.9 -> 663.9	TG2	24963.1	40182	17029.3	19050.1	17670.6	14690.4	21308.9	10633.8	24532.1	17674	23956.7	18175.2	18165.4	14427.7	14720	14011.7	6114.56
TAG(58:1)_FA 18:2	962.9 -> 665.9	TG2	8338.5	16935	7614.4	7575.74	9131.34	8146.9	7697.22	4332.92	9032.36	8724.62	8527.32	8796.74	7982.72	10161.1	8910.48	5723.18	4141.34
TAG(58:1)_FA 20:0	962.9 -> 633.9	TG2	7578.28	19319.7	9257.04	7412.4	6484.84	8041.36	8037.42	4062.84	6617.54	8216.58	8422.3	7844.04	6130.68	8054.02	7979.66	7658.34	4258.9
TAG(58:1)_FA 20:4	962.9 -> 641.9	TG2	6540.2	15447.3	6435.84	6460.68	6391.38	6495.26	6908.74	4380.58	5102.46	6674.96	7487.3	6525.46	6056.52	6171.04	6960.28	5914.46	3775.28
TAG(58:10)_FA 18:1	944.8 -> 645.8	TG2	7781.08	14413.8	8875.56	9301.7	8946.5	7043.52	10550.8	3557.7	7581.16	8588.94	9338.08	8151.16	8091.02	7567.56	9152.54	9202.04	3945.42
TAG(58:10)_FA 18:2	944.8 -> 647.8	TG2	11353.6	11811.5	10917.1	8383.12	8887.14	10135.5	11619.3	4510.32	6047.78	10426.8	10827.2	10013.2	7820.94	9285.78	10975.9	9319.5	4720.42
TAG(58:10)_FA 20:0	944.8 -> 615.8	TG2	6399.64	12480.1	8129.66	6833.52	6790.52	7916.7	7354.6	2826.66	6607.7	7069.7	7869.74	6622.82	8031.44	6832.22	7152.28	7141.36	3845.4
TAG(58:10)_FA 20:4	944.8 -> 623.8	TG2	7402.9	94276.2	7981.38	8522.9	7047.24	8710.92	11031.1	4258.82	8112.72	9334.28	7985.54	8031.22	7474.38	7368.44	8321.9	6414.14	3253.7
TAG(58:2)_FA 18:1	960.9 -> 661.9	TG2	7307.1	12599.2	10014.5	8245.6	7514.1	9449.06	10933.2	4834.76	7232.28	8801.06	8663.5	9248.26	10022.5	10018.2	8311.72	8994.46	4173.54
TAG(58:2)_FA 18:2	960.9 -> 663.9	TG2	15409.3	40832.5	16952.2	18123.8	14982	16341	20992.9	8762.54	25813	18492.7	21334.7	19532.4	15819.9	21065.4	15208.2	13494	6033.94
TAG(58:2)_FA 20:0	960.9 -> 631.9	TG2	8126.84	15478	9165.8	7084.74	7162.44	9071.7	9737.94	4996.38	6863.84	7236.64	7973.74	7059.12	7449.9	8602.46	7658.52	6673.1	4246.6
TAG(58:2)_FA 20:4	960.9 -> 639.9	TG2	7005.5	29415.6	7609.98	5905.24	8395.64	9098.7	8855.74	5392.76	6706.88	6898.3	6941.7	9392.84	7919.68	8179.48	8428.96	6299.78	4141.22
TAG(58:3)_FA 18:1	958.9 -> 659.896	TG2	6620.9	10187.5	7534.04	6493.58	7014.46	7542.62	8515.38	4534.14	6629.88	7292.22	9118.02	9290.44	7024.56	7990.84	7079	7656.02	3377.44
TAG(58:3)_FA 18:2	958.9 -> 661.9	TG2	8267.88	12977.5	8097.62	8902.92	8943.12	9512.06	11609.9	4407.86	7313.82	9355.48	8651.88	8976.8	9178.88	9716.3	8591.2	8648.04	4298.84
TAG(58:3)_FA 20:0	958.9 -> 629.9	TG2	5341.66	11951.4	7631.48	6714.76	7269.68	7250.98	8225.4	4314.72	6166.04	7922.86	7202.86	6898.64	6656.44	7372.36	7378.26	6660.76	3395.84
TAG(58:3)_FA 20:4	958.9 -> 637.9	TG2	6622.82	27271.1	8249	8286.84	8721.16	6383.28	6431	3987.52	7890.94	7585.72	7963.02	7592.9	7471.26	7025.18	5709.04	5945.54	3485.14
TAG(58:4)_FA 18:1	956.9 -> 657.9	TG2	7498.34	11546	7649.16	7589.6	7235.42	8622.7	9299	4678.22	6400.5	9111.16	8119.3	8599.22	7532.46	9593.42	8664.58	7348.98	3068.42
TAG(58:4)_FA 18:2	956.9 -> 659.9	TG2	7629.94	8629.08	8428.96	7537.72	7116.22	6686.68	7562.58	4460	6989.94	7665.86	6533	8155.12	7271.56	8118.56	6854.24	7041.08	3353.44
TAG(58:4)_FA 20:0	956.9 -> 627.9	TG2	6601.1	11539.2	8244.58	5390.7	6492.86	8191.58	9407.8	4682.9	5153.94	7150.96	7400.82	6220.9	6580.42	8245.52	6475.4	5557.04	3505.92
TAG(58:4)_FA 20:4	956.9 -> 635.9	TG2	8199.54	58106	10732.5	8185.5	9483.62	9837.72	11334.3	4468.94	8581.12	10453.6	9357.48	9186.5	7982.26	9972.94	9091.02	8310.76	4418.18
TAG(58:5)_FA 18:1	954.8 -> 655.8	TG2	9772.82	15549	11944.4	9059.62	10997.6	10394.9	18631.8	5583.92	9882.78	11302.2	9159.42	7764.7	9717.74	10549.8	9793.1	9725.94	4885.38
TAG(58:5)_FA 18:2	954.8 -> 657.8	TG2	7361.14	11689.6	8030.18	7046.2	9448.32	9866.26	9137.68	4565.54	6099.68	7422.24	7671.34	7412.04	7795.24	9236.24	9718.92	7665.9	3724.9
TAG(58:5)_FA 20:0	954.8 -> 625.8	TG2	7888.64	19667.8	10271.8	7231.86	10029.9	7488.48	10178.4	5109.12	8422.58	7902.66	8916.84	7959.94	8444.12	9286.1	7399.72	6686.32	3958.38
TAG(58:5)_FA 20:4	954.8 -> 633.8	TG2	8086.2	20551.2	9005.46	8108.1	8367.1	9737.7	11419.9	5322.96	7108.26	7778.22	8043.94	8870.48	8253	9260.68	6737.76	8531.66	5012.64
TAG(58:6)_FA 18:1	952.8 -> 653.8	TG2	11557.6	42719.5	19354.4	11254.7	16126.9	15477.4	19309	11006.9	18671.8	17792.9	14742.9	14419.4	14430.4	15487.5	16852.2	11842.6	4690.36
TAG(58:6)_FA 18:2	952.8 -> 655.8	TG2	8355.92	15142	11665.4	9031.04	10134.2	11321	22577.6	8232.74	8946.98	12009.3	9449.76	9765.42	9819.26	11883.5	8990.18	10325.7	4908.92
TAG(58:6)_FA 20:0	952.8 -> 623.8	TG2	6533.92	80114.3	8346.58	7478.38	9134.86	7386	10389.4	6429.9	9311.86	7596.14	9136.56	8509.78	9918.6	8293.5	9463.24	6672.74	3812.32
TAG(58:6)_FA 20:4	952.8 -> 631.8	TG2	8867.48	12759.4	10695.3	6824.08	9550.98	9694.56	14642.6	3874.44	6842.78	7624.74	8214.32	7566.56	6998.48	8854.26	7243.64	8140.22	5922.74
TAG(58:7)_FA 18:1	950.8 -> 651.8	TG2	13748.8	202270	21382	11312.9	13340.2	11146.4	17696.9	6567.68	16475.2	16337.5	14614.6	12884	13514.8	15943.1	14944.8	14248.5	7054.04
TAG(58:7)_FA 18:2	950.8 -> 653.8	TG2	11821.2	44768.2	21646.9	11396.9	17148	15736.1	18749.5	11011.7	15267	18252.2	14196.8	9771.66	14123.9	16920.4	14666.1	13138.6	4694.04
TAG(58:7)_FA 20:0	950.8 -> 621.8	TG2	10880.1	90129.3	10480.3	24490.5	10827.9	12716.3	12662.7	8608.26	27009.1	13441.2	13324	19229.3	15805.4	11906.3	10884.7	9135.48	4517.48
TAG(58:7)_FA 20:4	950.8 -> 629.8	TG2	8602.5	13249.3	8983.8	7090.9	8841.9	8467.98	10819.3	5211.18	6766.92	8585.9	7481.8	7548.46	6744.46	6927.9	6959.64	7070.38	3541.42
TAG(58:8)_FA 18:1	948.8 -> 649.8	TG2	11560	28076.7	15571.2	13496.1	15163.5	14731.2	13285.6	6355.24	12410.7	17030.8	13588.3	12502.6	13362.1	14302.5	14206.4	14158.8	5009.14
TAG(58:8)_FA 18:2	948.8 -> 651.8	TG2	11723.9	211046	17263.3	12278.6	14500.8	12976.1	17058.9	6726.62	14067.8	17065.8	15392.1	11291.8	16128.5	16722.3	14776.5	12102	4589.96
TAG(58:8)_FA 20:0	948.8 -> 619.796	TG2	9594.44	99032.2	10582.2	8783.62	8988.84	10421.4	11698	5252.18	7612.72	7351.02	10014.7	9815.76	8986.18	9330.06	9062	9272.62	3939.62
TAG(58:8)_FA 20:4	948.8 -> 627.8	TG2	6141.04	12250.5	10438.4	6671.38	8863.46	6642.52	11815.2	5007.86	7426.58	6086.42	8222	8089.5	8676.2	7284.78	7921.44	8002.5	3976.3
TAG(58:9)_FA 18:1	946.8 -> 647.8	TG2	8910.96	15418.5	10580.6	9294.74	11784.8	9485.3	12713.1	4785.56	9350.92	10736.7	11187.4	9997.2	10261.3	8917.6	9954.12	8838.16	3371.68
TAG(58:9)_FA 18:2	946.8 -> 649.8	TG2	13093.5	25983	16466.6	13168.1	15569.4	13322.5	16447.5	8010.38	12076.4	16329.8	12380.4	14549.6	13603.7	14044.1	13151.7	13689.7	4923.12
TAG(58:9)_FA 20:0	946.8 -> 617.8	TG2	7568.54	22898	8062.3	8453.4	7915.4	9179.04	9921.94	3554.8	6521.6	9599.2	8336.2	8980.78	8446.04	8920.42	7694.94	7092.74	4553.62
TAG(58:9)_FA 20:4	946.8 -> 625.8	TG2	9290.52	19898.2	9858.28	8637.06	10337.9	8166.58	9704.7	3736.4	8033	10560.1	7443.62	6826.38	8645.2	9931.86	6851.06	6456.12	3506.08
TAG(60:0)_FA 18:1	992.9 -> 693.9	TG2	6747	13445.1	5889.64	5377.04	6757.1	7627.58	7754.6	3835.82	5123.94	6783.92	7522.94	7885.28	7263.42	6655.46	7103.22	6551.98	3554.06
TAG(60:0)_FA 18:2	992.9 -> 695.9	TG2	5462.74	7651	5847.02	6895.96	5955.8	7423.64	6509.36	4029.58	5582.8	6476.78	7111.64	6887.9	5802.04	6627.58	7542.68	6070.98	3893.44
TAG(60:0)_FA 20:0	992.9 -> 663.9	TG2	150730	98321.5	77436.6	457275	132831	57838.1	82318.7	113789	53072.4	66417.4	109412	179225	123131	66310.9	84312.7	44461.3	10755.8
TAG(60:0)_FA 20:4	992.9 -> 671.9	TG2	5228.46	8202.08	5795.52	5395.18	5196.48	6849.34	8111.98	3979	4260.78	5930.44	5808.1	5781.06	5495.26	6161.98	5393.64	6041.38	3456.16
TAG(60:1)_FA 18:1	990.9 -> 691.9	TG2	6943.58	15699.4	8182.66	7593.04	8802.38	7654.72	8844.88	3996.9	6302.6	9702.34	7414.74	9031.6	7469.8	7184.34	9073.14	7035.76	5062.04
TAG(60:1)_FA 18:2	990.9 -> 693.9	TG2	6071.4	13027.8	6403.26	6433.84	7124.7	5744.34	5880.12	3744.44	4690.42	8496.4	6254.16	7860.06	7203.72	6676.26	7806.08	7113.44	4124.74
TAG(60:1)_FA 20:0	990.9 -> 661.9	TG2	6292.6	11173.4	7929.78	6994.14	6368.94	8029.96	10084.6	3838.58	6765.44	8128	6053.22	7456.36	6455.6	7955.14	7151.62	7113.56	4261.34
TAG(60:1)_FA 20:4	990.9 -> 669.9	TG2	5281.96	9399.68	5439.78	6184.76	6102.18	6523.14	7914.3	3521.42	4543.58	7006.04	5450.02	5910.32	5899	5989.48	5047.56	6190.6	3759.6
TAG(60:10)_FA 18:1	972.9 -> 673.9	TG2	6064.92	8828.22	6687.08	5914.86	6406.4	7635.74	7842.28	4000.96	4963.08	6247.8	6808.64	6905.96	6175	7347.76	6371.92	7224.96	3262.2
TAG(60:10)_FA 18:2	972.9 -> 675.9	TG2	6180.12	12034.5	8695.52	7770.34	7497.54	8077.6	9374.7	3999.94	6116.04	8299.14	9182.1	7715.14	8737.88	9455.88	8663.9	7791.32	4423.42
TAG(60:10)_FA 20:0	972.9 -> 643.9	TG2	5222.78	8703.42	6713.52	7021.56	6220.36	6012.68	8275.7	4153.7	5694.88	5735.04	7262.26	6989.92	6450.28	6653.14	5649.34	5942.12	3755.68
TAG(60:10)_FA 20:4	972.9 -> 651.9	TG2	10438.2	146911	10251.7	9496.26	9861.8	14002.7	21575.9	6129.94	10382.2	11112.6	10564.1	12946.9	10609.4	10348.8	15300.7	10817.9	7675.76
TAG(60:11)_FA 18:1	970.9 -> 671.9	TG2	6836.02	10026.2	6887.22	6670.64	7030.98	5621.86	7711.82	4140.22	5319.78	7179.88	6318.06	7230.12	7013.32	7368.14	5845.44	6010.02	3243.86
TAG(60:11)_FA 18:2	970.9 -> 673.9	TG2	7046.6	10247.2	6894.06	6614.78	6792.02	6630	8057.72	3946.98	5087.46	7693.98	6131.22	7607.5	6009.6	6998.8	6849.04	6719.64	3655.32
TAG(60:11)_FA 20:0	970.9 -> 641.9	TG2	6115	12753.3	6924.42	6217.4	6344.46	7341.64	6960.3	5355.18	5131.04	7041.12	5642.64	5983.2	6030.76	7249.52	6223.98	6606.9	3835.98
TAG(60:11)_FA 20:4	970.9 -> 649.9	TG2	7173.62	16333.4	10232.1	8776.5	9939.18	8346.94	37330.3	4227.52	7129.8	7577.52	8539.76	9862.58	7866.52	9054.04	8050.1	7976.76	4410.04
TAG(60:12)_FA 18:1	968.9 -> 669.9	TG2	6541.4	10433	7359.12	6898.28	6713.96	6353.8	6680.88	4167.6	5326.9	5908.82	7752.62	7093.86	6711.42	7196.26	6037.04	6599.9	3628.28
TAG(60:12)_FA 18:2	968.9 -> 671.9	TG2	6146.2	9882.84	6649.3	6501.06	6372.36	6867.28	7735.26	4277.82	5127.66	7758.62	7219.5	6296.3	6226.48	7264.2	6828.72	6796.62	3633.74
TAG(60:12)_FA 20:0	968.9 -> 639.9	TG2	5915.34	18273.2	6507.38	6021.38	6661.56	6411.58	7529.12	4340.76	5974	6116.4	7779.6	6643.5	7286.82	6795.84	6817.38	5040.72	3226.88
TAG(60:12)_FA 20:4	968.9 -> 647.9	TG2	6614.64	10121.9	8678.34	6976.72	7897.14	8205.28	16165.2	4419.26	6502.12	6496.66	7892.98	7947.08	7384.5	8460.9	6820	7852.38	2836.84
TAG(60:2)_FA 18:1	988.9 -> 689.896	TG2	6257.82	11538.9	8228.1	7571.66	7250.28	8265.4	9486.58	3505.12	6017.42	7331.86	7390.66	7685.32	6613.06	7178.92	7475.74	7446.3	4164.14
TAG(60:2)_FA 18:2	988.9 -> 691.9	TG2	7072.8	13549.9	7881.84	6390.98	9126.18	7375.26	9051.4	4400.16	6623.68	8565.72	6961.9	9598.88	8518.84	8321.38	9499.1	7656.98	4274.54
TAG(60:2)_FA 20:0	988.9 -> 659.896	TG2	5678.88	8788.06	6501.78	6415.86	6162.9	6208	6064.54	4716.3	6123.7	7388.62	7252.88	8056.38	5950.52	6880.18	6318.64	7221.7	3724.64
TAG(60:2)_FA 20:4	988.9 -> 667.9	TG2	5913.54	10296.1	5163	7935.76	5999.16	6806.88	10507.6	4457.28	5999.74	8944.74	7682.62	6115.18	6865.72	6374.48	6765.38	6413.48	4866.24
TAG(60:3)_FA 18:1	986.9 -> 687.9	TG2	7309.94	10453.5	6856.08	6446.88	7026.74	6621.42	8210.48	4907.74	4573.24	6602.98	6902.28	7054.2	6295.7	7426.36	7342.58	6857.8	4199.3
TAG(60:3)_FA 18:2	986.9 -> 689.9	TG2	6162.56	10928.5	7770.16	7626.1	7016.24	6974.44	9819.64	3733.9	5792.58	7377.12	7531.68	7341.48	6886.24	8029.02	6893.32	5904.36	4219.86
TAG(60:3)_FA 20:0	986.9 -> 657.9	TG2	5541.76	8948.64	6070.94	5480.04	6352.16	6192.84	6507.5	3350.3	4647.06	5986.96	6920.38	6799.6	4477.96	7548.62	5839.56	6615.38	3095
TAG(60:3)_FA 20:4	986.9 -> 665.9	TG2	8426.98	17057.7	9564.02	8171.96	8304.54	6953.94	10548.1	4742.34	6197.96	8363.54	6564.1	8845.08	6170.56	5760.1	8607.68	7907.84	4015.54
TAG(60:4)_FA 18:1	984.9 -> 685.896	TG2	7969.9	11788.9	7992.52	9141.54	9161.62	7593.52	8544.34	6837.52	7137.8	9102.46	9887.68	10345.3	8632.58	10742.1	10015.5	9353.6	6078.42
TAG(60:4)_FA 18:2	984.9 -> 687.9	TG2	7438.16	10834.1	6539.8	6747.82	7169.7	7300.38	8683.54	3614.82	5755.7	6461.58	7667.82	7194.72	6059.28	7400.52	7623.66	7777.5	3390.46
TAG(60:4)_FA 20:0	984.9 -> 655.9	TG2	5603.06	10527.2	6362.88	6424.74	7827.96	6441.42	7911.3	3782.26	5369.52	6161.82	6572.3	6052.04	6189.44	6996.06	6775.4	5647.3	3041.8
TAG(60:4)_FA 20:4	984.9 -> 663.9	TG2	29969.4	52435.6	29463.8	15638.8	28059.5	27311	48923.7	19431.4	11496.9	20409.7	16170.4	26864.6	16805.1	9880.26	24834.3	17585.3	7663.48
TAG(60:5)_FA 18:1	982.9 -> 683.9	TG2	6039.06	10730.4	6609.38	6510.4	5444.1	6696.54	5673.58	3317.06	4576.2	6180.78	7230.48	8086.54	5503.34	6348.54	6930.9	6315.36	3513.24
TAG(60:5)_FA 18:2	982.9 -> 685.9	TG2	6674.9	12148.5	8479.66	9907.7	9181.44	8698.36	9738.66	7065.6	7067.22	9917.6	9884.78	9883.4	8450.22	10771.7	10631	9817.4	6548.02
TAG(60:5)_FA 20:0	982.9 -> 653.9	TG2	8766.96	28632.7	9257.04	8173.06	7819.58	8814.44	10530.1	5542	7750.1	8511.26	8863.04	9944.52	8513	8055.08	10191.5	8055.38	9268.72
TAG(60:5)_FA 20:4	982.9 -> 661.9	TG2	5757.04	11606.9	7117.08	6496.62	7686.62	6329.54	8001.02	4879.48	5171.7	7432.96	6419.52	7369.54	5510.74	7041.48	6935.32	6562.4	3965.1
TAG(60:6)_FA 18:1	980.9 -> 681.9	TG2	6422.06	19811.6	6391.18	6085.78	9359.4	6868.52	6968.68	3631.38	6190.56	7066.24	6363.26	6887.44	6942.74	7483.96	6481.86	6336.42	4178.76
TAG(60:6)_FA 18:2	980.9 -> 683.9	TG2	7042.78	13255.4	8073.68	7285.4	6016.68	5939.54	6670.6	3654.32	4699.94	7101.46	7289.42	7052.74	5584.22	6631.58	7104	6752.68	3403.92
TAG(60:6)_FA 20:0	980.9 -> 651.9	TG2	11069.8	152390	12093.7	8191.14	10911.9	13833.1	24229.4	7842.04	8949.02	12744.9	10437.2	13113.1	9975.24	10589.4	13648.6	10280	13838.1
TAG(60:6)_FA 20:4	980.9 -> 659.9	TG2	5670.54	7599.12	6567.58	6378.46	6583.6	5958.94	8075.84	4091.7	5386.04	7789.82	6685.6	5675.12	5835.7	5733.96	7421.02	7462.64	3789.66
TAG(60:7)_FA 18:1	978.9 -> 679.896	TG2	6487.76	20265.5	8385.06	8378.58	9354.42	8698.22	8237.7	4844.4	7077.16	7135.86	7653.58	7805.7	6471.24	7294.26	8224.92	6173.6	4483.46
TAG(60:7)_FA 18:2	978.9 -> 681.9	TG2	6138.32	20593.6	6972.68	6795.6	9597.12	6847.9	6915.1	3906.6	5520.6	7537.04	6777.54	7358.4	6605.18	7523.36	5597.66	6656.16	3850.06
TAG(60:7)_FA 20:0	978.9 -> 649.9	TG2	8678.66	17505.9	9714.36	7953.68	9267.56	9439.88	45163.2	3475.04	6688.9	9528.8	9220.32	10587.8	8599.38	9233.64	9050.04	8217.24	4768.04
TAG(60:7)_FA 20:4	978.9 -> 657.9	TG2	5980.82	11158.3	6508	5740	6771.9	6663.22	7125.68	3661.88	4522.12	7447.2	6604.84	6182.32	6099.56	7057.12	6471	6635.86	4096.76
TAG(60:8)_FA 18:1	976.9 -> 677.9	TG2	8392.72	17481.1	9560.9	9632	10029.7	9933.34	12875	5981.48	9013.26	12946.3	10979.9	11138.4	10673.8	10207	9056.8	8552.14	4738.14
TAG(60:8)_FA 18:2	976.9 -> 679.9	TG2	7641.14	17958.8	8880.24	7863.4	9988.82	6602.3	7898.3	5022.12	5544.24	8667.34	7648.14	9898.46	7769.3	7992.72	8138.88	7769.48	4709.3
TAG(60:8)_FA 20:0	976.9 -> 647.9	TG2	6279.86	12771.3	8809.24	7271.9	6855.32	7682.5	18900.1	3314.18	4912.06	7776.02	7942.26	7163.56	8281.86	8596.68	7493.98	6778.52	4192.84
TAG(60:8)_FA 20:4	976.9 -> 655.9	TG2	5078.48	10686	6649.16	5970.2	6465.66	7072.48	7618.88	3529.32	4681.22	7121.36	6598.82	6875.26	6113.84	5813.44	6268.64	5634.54	3938.64
TAG(60:9)_FA 18:1	974.9 -> 675.896	TG2	7710.52	10405.2	8536.9	7721.06	7041.1	7964.42	8974.06	4647.26	6486.94	8675.66	9141.74	8230.56	7534.42	7650.9	7410.68	7554.22	4624.54
TAG(60:9)_FA 18:2	974.9 -> 677.9	TG2	9674.38	18558.7	11082.6	8673.82	11194.1	10258.9	11062.8	4494.54	8736.06	11040.4	11148.3	11691.6	9548.94	10043.1	10461.5	9222.38	4957.62
TAG(60:9)_FA 20:0	974.9 -> 645.9	TG2	5199.42	9792.08	7083.94	5936.22	6918.12	7320.86	9028.74	4083.06	5358.48	6808.52	7390.66	7455.6	6852.32	8561.58	7443.24	7096.18	3274.44
TAG(60:9)_FA 20:4	974.9 -> 653.9	TG2	8491	29471.6	9716.6	7685.68	7870.62	8366.36	9801.04	5155.66	5757.7	9190.36	8265.48	9942.18	6624.78	8943.42	10054.5	7630.74	7335.12
