## Supplemental Table 2 for "Impact Induces Phagocytic Defect in Reactive Microglia"

lipid	Transition	type	1A	1B	1C	1D	1E	2A	2B	2C	2D	2E	3A	3B	3C	3D	3E	4A	4B	4C	4D	4E	5A	5C	5D	5E	SolventBlank
(11Z)-eicoseneoylcarnitine	454.4 -> 85.1	CAR	1515292.664	1573934.145	1402611.799	1377123.117	1785859.436	1577835.551	1386509.137	1446950.242	1368783.115	1553496.47	1469165.06	1411108.522	1431913.12	1390285.318	1637882.171	1525389.505	1482672.158	1796938.028	1707217.562	1607204.336	1404051.925	1882103.216	1520609.43	1725119.845	1352628.293
(11Z,14Z)-eicosadienoylcarnitine	452.4 -> 85.1	CAR	1415584.347	1489607.005	1329618.81	1299207.736	1791960.708	1502606.246	1351199.753	1320437.293	1301909.931	1478161.621	1402108.657	1302234.978	1362363.921	1343782.298	1533698.485	1422880.077	1436430.908	1710144.941	1615061.276	1560882.447	1325962.794	1818671.688	1436360.48	1648738.182	1308280.39
(13Z,16Z)-docosadienoylcarnitine	480.4 -> 85.1	CAR	1364655.941	1570333.777	1198649.032	1211522.966	1832992.837	1397309.513	1168510.044	1189336.605	1164777.861	1447324.661	1293261.834	1286285.251	1305579.714	1217741.774	1332439.657	1306103.087	1337071.859	1619934.817	1615231.51	1440953.404	1177142.124	2343304.804	1346935.265	1614293.368	1116669.44
(5Z,8Z)-3-hydroxytetradecadienoylcarnitine	384.3 -> 85.1	CAR	2311752.888	1673189.423	1684791.856	2445071.607	1470201.326	1468789.079	1329730.37	1469768.049	1421180.872	1611085.845	1225799.476	2133242.644	1489874.839	1409375.311	1446149.441	1377068.786	1670145.869	1469560.459	1294155.569	1335218.185	1463067.853	1460746.325	1945723.387	1630091.033	766595.7769
(5Z,8Z)-tetradecadienoylcarnitine	368.3 -> 85.1	CAR	917726.8872	970880.6348	929729.4702	849975.498	1010588.389	940939.8696	881308.064	871132.7622	897070.708	965699.5044	936049.5513	860488.7632	841256.0791	842155.8569	894444.8433	933477.186	899034.6226	990120.0483	1233599.078	935166.1011	929107.4883	1290928.135	967569.3525	5211554	801963.0591
(7Z,10Z)-hexadecadienoylcarnitine	396.3 -> 85.1	CAR	730034.1313	740371.2358	707458.1489	677937.1479	865534.5195	757539.6694	706990.4697	651941.0464	682459.9502	752346.1514	736995.2119	700472.9111	733046.3906	689613.77	718664.6299	743930.4541	763236.8579	806517.3159	857187.7246	736947.8335	742317.1924	946677.6353	792361.6187	897465.2446	635406.7852
(7Z,10Z,13Z,16Z)-docosatetraenoylcarnitine	476.4 -> 85.1	CAR	1445191.427	1727137.565	1254025.088	1214048.886	1659649.077	1741118.248	1265926.463	1211986.863	1212262.984	1599343.813	1330018.328	1250597.729	1341582.556	1220715.93	1397031.683	1337271.937	1302859.592	1783912.798	1624262.715	1616974.984	1213585.488	2294135.834	1366792.113	1618732.403	1202994.587
(9Z)-3-hydroxyoctadecenoylcarnitine	442.3 -> 85.1	CAR	3116678.352	3587276.686	2726974.347	2170442.767	2813709.869	3343514.861	3433019.479	2253666.758	2712620.041	2589314.451	3534009.475	3290109.229	2387712.811	2648524.512	2779781.699	3333708.652	3724358.9	2799328.217	2864614.355	2718563.862	4256180.01	3003814.828	2437820.373	2754386.949	1854346.113
(9Z,12Z)-3-hydroxyhexadecadienoylcarnitine	412.3 -> 85.1	CAR	1334541.552	1613700.999	1173751.054	943186.3218	1217417.123	1522869.694	1420624.494	966763.4497	1166539.637	1214468.49	1460317.515	1336632.299	1054050.739	1137168.021	1381168.24	1398446.958	1562689.151	1247168.543	1433158.931	1387624.483	1721083.573	1474870.516	1074470.515	1245736.295	822958.7798
(9Z,12Z,15Z)-3-hydroxyoctadecatrienoylcarnitine	438.3 -> 85.1	CAR	2719564.738	3204048.633	2435860.532	1895036.312	2465216.132	2984770.709	3026084.757	1923078.631	2382395.292	2286644.111	3107393.014	2887032.165	2067147.22	2340036.092	2310002.039	2935261.672	3308404.456	2388136.259	2570634.031	2473349.762	3835346.453	2734429.092	2067626.325	2390498.982	1546114.09
1-O-behenoyl-Cer(d18:1/16:0)	860.8 -> 264.3	CER	35453.58258	38245.98268	37202.06255	36752.80267	38640.28269	36106.9626	37953.86266	36771.14279	37362.76277	36758.8026	35334.98242	35932.82236	38222.30272	34524.92245	37223.92264	38226.28258	36071.42252	41330.00305	38894.80284	37345.36263	39319.20276	36509.06243	37412.18264	30758.36223	34619.54242
1-O-carboceroyl-Cer(d18:1/16:0)	902.9 -> 264.3	CER	41726.34303	70850.18542	46968.42332	46101.98299	63193.62448	45946.54301	48625.46324	47388.86329	48557.4832	49578.28364	41804.40279	41009.48305	70007.0652	48166.54331	48404.2034	46623.78339	41815.20299	55777.46338	72518.80556	123627.8495	51056.06372	51117.98357	44877.18293	41120.14295	38048.0029
1-O-carboceroyl-Cer(d18:1/18:0)	973 -> 264.3	CER	22032.00154	24223.10173	24732.5018	18023.28131	25621.56181	21835.02159	28201.36203	21942.68148	23966.4417	21721.70145	22676.18164	23867.68167	27127.58189	22074.0615	22529.70162	20888.28144	22728.80166	23149.88163	24114.74174	21528.62156	23250.22169	20594.84147	20565.56132	18743.02139	19196.28136
1-O-cerotoyl-Cer(d18:1/16:0)	916.9 -> 264.3	CER	72044.40555	244782.5561	115789.6484	73405.34474	230759.0542	84147.02481	102600.4277	87646.56542	103535.127	92472.90776	75174.80634	86733.14604	291152.7196	103413.9472	100956.7279	83100.40573	69890.42451	92669.32616	213174.1964	278100.0354	81789.24583	78543.8255	94886.50751	59708.62443	38759.38272
1-O-cerotoyl-Cer(d18:1/18:0)	944.9 -> 264.3	CER	83969.04587	333057.6287	135053.2497	83212.80672	307391.9219	90193.28738	128750.8102	102066.5072	119871.1486	110666.688	83016.70656	105663.8275	378673.7425	119053.2679	124265.6886	100305.1688	85803.86609	98913.58624	285173.9033	386939.4656	92692.98738	85346.30597	112854.8882	73446.72576	34329.76213
1-O-eicosanoyl-Cer(d18:1/16:0)	832.8 -> 264.3	CER	37326.3027	38941.26282	35606.86257	33746.48238	37229.12253	36779.56247	36907.18252	33582.66218	33767.18242	36742.30271	35406.66258	36840.84284	34821.92234	37261.2825	36201.60232	36472.40273	36685.60246	39703.82268	37444.10274	33300.4823	40350.38286	36407.08254	36610.72256	26429.32181	32147.96237
1-O-lignoceroyl-Cer(d18:1/16:0)	888.9 -> 264.3	CER	43354.04305	62752.42493	49294.34353	46188.10338	61898.28407	45126.44288	45384.06359	45500.62339	49076.36319	50214.98329	42193.10312	43307.32321	64276.26431	50293.82361	47830.28329	46874.22346	47868.24353	56206.48405	68298.96487	117250.108	49860.94388	51251.12344	45792.74324	39533.54253	34160.8622
1-O-myristoyl-Cer(d18:1/16:0)	748.7 -> 264.3	CER	50068.94376	54737.98392	49271.52339	45406.20332	47340.08326	54352.86375	48790.22348	48231.58319	44692.58301	50448.56381	48754.14368	48161.50331	47135.48343	43816.18306	47861.28349	53052.50374	48555.78343	57083.1442	51837.56375	47025.92325	50252.80338	51620.74342	45116.9229	40572.92258	49382.86346
1-O-palmitoyl-Cer(d18:1/16:0)	776.7 -> 264.3	CER	46432.50349	47512.94302	42530.2231	35940.68246	41588.04291	44597.9431	42112.06306	39542.14282	36396.58268	38718.4827	42184.08299	42883.72299	43077.30316	38689.80273	41075.68304	45789.8633	43050.86299	44119.70312	43027.82306	39608.4426	45863.66327	42872.96295	38317.40266	34757.64252	41429.16276
1-O-stearoyl-Cer(d18:1/16:0)	804.8 -> 264.3	CER	38629.00278	38787.88264	37001.74253	32629.34229	37150.60245	33489.90257	37073.86263	33669.88237	36871.30256	38358.88277	35344.1026	33568.56227	36505.68248	33042.00239	33715.62235	36168.0625	38008.46245	41500.16316	38401.12271	38372.64253	38304.24278	37878.96272	34293.20239	27823.18215	32585.48208
1-O-tricosanoyl-Cer(d18:1/16:0)	874.9 -> 264.3	CER	44766.60317	57396.80393	49915.62334	44939.68315	56728.36426	44792.18312	44195.94308	42246.16293	47098.32307	53279.30383	44872.56334	42799.18323	61680.02365	46283.14305	49397.34315	45614.48341	48910.10342	55824.30404	63588.04492	92996.22552	49893.30356	50513.0836	50764.84346	38283.00269	42042.58303
1-O-tricosanoyl-Cer(d18:1/18:0)	1001 -> 264.3	CER	15142.04107	15327.16111	17099.84118	15785.52104	16376.00116	15783.92119	16481.76112	16718.66122	14990.2411	16358.52119	14611.66102	16551.70123	16724.28112	14524.60096	15317.02115	16443.28121	18587.20136	16703.18122	16532.98112	16389.78114	16452.90115	17299.24111	14796.72103	12438.10091	14360.401
12-Hydroxy-12-octadecanoylcarnitine, 3-hydroxyoctadecanoylcarnitine	444.4 -> 85.1	CAR	1931106.488	1985310.5	1847576.209	1729512.844	2282372.861	2055550	1894019.39	1737779.573	1812478.121	1950501.299	2007773.578	1878650.075	1862354.174	1820176.447	1994623.424	1980190.424	1999288.284	2113728.576	2062508.082	1879920.81	2032023.162	2224863.279	1865205.93	2214468.105	1719192.579
12:0 Cholesteryl ester	586.5219 -> 369.1	CE	87131.0459	87514.34624	99538.04704	89680.8864	92158.16647	89639.14629	84922.60608	91477.52647	94629.64688	88705.24591	93289.22671	88039.74622	87149.8462	89603.50616	96137.24661	91475.68684	88361.30599	93661.70667	105243.6075	89005.70628	100585.7469	108161.6476	86136.74599	97598.50699	101390.1873
14:0 Cholesteryl ester	614.5532 -> 369.1	CE	47611.28342	46571.88312	48682.12314	43228.34319	46148.20325	46842.04331	42520.54303	45304.26314	43015.883	44854.40324	46417.04335	42122.44302	39560.1228	44933.18314	46629.90315	45367.32312	42960.52293	47361.34344	47242.66338	44551.50301	51997.44363	49154.0034	41982.08318	47103.64339	45323.10315
14:1 Cholesteryl ester	612.5376 -> 369.1	CE	43902.82307	46903.76335	44984.04298	43921.56325	48486.50348	45107.76312	48100.4633	42768.90314	46562.86314	44209.34328	46764.8633	41190.68288	47437.84344	42966.70326	45873.34312	48203.88348	42586.60313	47772.68338	45706.28326	43574.70308	47582.44327	49707.30357	44688.36322	45010.32361	44225.62305
15:0 Campesteryl ester_simulated	642.6002 -> 369.1	CE	103211.7274	113038.2078	115410.368	105135.7672	106029.5073	101625.0472	100832.6674	96855.68661	104904.5276	100077.5274	103726.3876	96442.40686	96955.04715	94122.98636	94807.9866	111844.0487	107571.2073	104901.0874	104377.3474	100167.0068	113988.6476	111388.5679	98231.60712	99881.10706	81735.14558
15:0 Cholesteryl ester	628.5689 -> 369.1	CE	76055.60559	74650.54501	78810.92548	74709.64517	73169.60513	79991.90573	72244.66501	74667.30539	72851.625	76786.94559	79278.62531	72236.66467	74572.54547	75672.96524	77508.58548	78166.48563	75474.56555	84366.44595	79928.16547	72904.60507	80051.44543	77049.40561	77212.00552	76120.50589	77599.22525
15:1 Campesteryl ester_simulated	640.6002 -> 369.1	CE	113311.9079	121901.1282	124708.2692	118983.6085	122319.8491	116334.1885	114323.4483	106869.6476	115737.2283	117603.4283	114079.6684	109125.5882	111835.1077	111121.3879	113139.4476	123397.0486	113673.268	122398.2682	122395.7886	112450.908	120905.2884	121989.6288	106409.3472	110739.7673	94190.58667
15:1 Cholesteryl ester	626.5532 -> 369.1	CE	75651.10526	77006.86533	78630.12564	76945.68515	76128.4252	79384.54535	69914.84518	76006.54523	75290.30545	74837.78537	78329.38531	70744.96503	75160.44547	74486.22543	76208.52539	79482.80521	74345.34518	81763.80569	79329.70547	71069.00494	80030.42563	81468.04575	77760.12561	73990.84512	72015.58487
16:0 Campesteryl ester	656.6002 -> 369.1	CE	130306.0492	136723.8694	185368.1539	134992.5498	152229.6503	110622.2081	123569.5894	113582.3082	134237.7491	118092.8879	120472.4281	109471.0876	120942.4681	112809.0679	106507.1075	127484.6882	129315.0096	145566.6907	167508.5124	130227.2697	146289.7113	149087.3906	126086.6894	122629.2084	70310.80508
16:0 Cholesteryl ester	642.5845 -> 369.1	CE	105862.1872	109673.5876	118075.9888	104637.5875	105324.2275	102962.9471	109286.7879	98583.00714	107949.4077	100239.6271	102538.5672	96437.92679	94920.68674	100766.3472	97153.28683	109138.268	106424.1473	108656.2669	104802.6875	104936.9073	110349.7083	110069.608	99552.32718	101650.5669	88829.90607
16:1 Cholesteryl ester	640.5689 -> 369.1	CE	119245.7681	117199.7883	129138.1089	116119.368	113495.5481	119354.5484	117373.688	110544.0879	122437.3287	115146.008	114797.6283	111187.8481	113455.5285	104322.6276	108908.0075	123455.069	113508.4879	123561.9489	119607.028	113354.9883	123871.8685	120223.6284	108023.9077	111371.9677	94506.427
16:2 Campesteryl ester	652.5689 -> 369.1	CE	94368.72641	94057.40683	129633.3102	101728.047	121772.4079	87893.92599	88880.14691	84882.40625	94142.20703	85567.46658	86707.02582	90508.90662	89971.74615	86074.22617	84353.20595	93618.56674	90133.18698	103837.0674	131923.6085	96175.38657	101323.8672	118012.168	96225.54642	89127.78625	72105.02484
16:2 Cholesteryl ester, zymosteryl palmitoleate	638.5532 -> 369.1	CE	98278.1871	101644.7073	112676.608	100547.0068	99941.36719	94727.08685	95813.26642	94757.78677	99703.88666	99601.32751	99770.94669	94481.6666	93434.12656	92438.38657	92253.0462	107167.0684	102778.8672	109936.4884	102708.5069	99729.84674	114157.4078	108915.2878	99237.94727	94804.22708	82031.48587
16:3 Campesteryl ester	650.5532 -> 369.1	CE	87567.04703	94052.04657	126628.2885	99901.80701	114744.3484	84797.16602	84968.5061	83591.48596	90565.3858	87565.26663	81665.60571	86040.88596	90902.0062	83343.16574	79511.20581	93858.0665	90152.96616	99018.42676	126862.0094	94274.62656	100740.6271	107455.1284	93546.04642	89473.16608	69999.24484
16:3 Cholesteryl ester	636.5376 -> 369.1	CE	94587.5665	93633.74658	97688.58679	91768.06653	92207.90683	91897.98672	90203.28644	87337.94608	91963.70673	90683.50677	93015.40637	86737.14581	90105.38626	93308.34665	86750.76599	102603.4269	91960.40631	96757.86682	93896.9068	91931.34656	101155.0878	93099.44653	88273.28662	94285.48697	83371.06604
16:3 Stigmasteryl ester	662.5532 -> 369.1	CE	378691.5467	431729.6739	586856.9995	353229.5439	382371.5122	386605.6488	485962.0921	360888.447	552210.6761	420329.0319	394034.9293	404444.088	386424.0498	377635.0831	327586.8636	488097.7192	546253.2587	480660.8772	453155.1507	436384.507	675196.0409	529202.7722	431781.1505	393499.8054	74764.20517
17:0 Campesteryl ester_simulated	670.6002 -> 369.1	CE	363221.0255	437003.1515	556115.1841	350601.0837	386938.7695	380279.7071	471320.2328	351808.7874	505434.4981	410347.4696	372267.4238	406078.1296	385575.4872	364842.9872	295904.6387	470199.3349	530235.9781	456959.793	427398.3937	404033.5867	676324.3406	512062.7763	414526.4716	394659.7718	63329.44443
17:0 Cholesteryl ester	656.5845 -> 369.1	CE	128397.0095	139557.15	182513.192	140512.5705	149349.3898	113190.9681	118876.9685	116536.2482	140025.6899	116070.8277	109755.6475	117841.9283	119650.7887	113584.9481	107392.4074	131778.1301	133734.3492	136037.8295	162422.0514	122451.1095	149945.8108	157885.3114	118272.0081	114789.4685	75968.50531
17:1 Campesteryl ester_simulated	668.5845 -> 369.1	CE	360537.408	441400.4692	579902.961	360180.4867	360942.4624	368418.5612	451101.5927	375098.8283	520563.7382	406703.9865	388274.4893	400520.752	373799.587	359553.6883	305376.6593	475552.3515	538294.7147	458073.5334	420567.3893	416366.7512	686345.4124	528451.4585	415612.8247	387067.846	61279.08427
17:1 Cholesteryl ester; 16:1 Campesteryl ester	654.5845 -> 369.1	CE	191281.7335	210730.8952	267739.858	207490.0349	243994.5969	174412.4935	181885.593	171911.0122	191780.1339	181169.3127	176176.6322	176572.9525	180737.053	175948.4721	165922.1516	199270.4341	185456.9131	219537.8565	268683.0185	195199.0538	210726.9553	236676.2975	194657.6733	184529.9928	141119.0303
18:0 Campesteryl ester	684.6315 -> 369.1	CE	314630.8197	406390.8321	486830.1932	313949.703	312365.2202	333061.0823	425081.6099	335073.162	486514.9969	380407.0111	356965.7646	352483.1238	318894.6009	336583.463	269669.7601	419427.7915	488389.3488	404880.2093	340061.8047	355060.2644	594107.1852	460454.2112	354038.5023	350426.6841	66081.04483
18:0 Cholesteryl ester, 16:0 Sitosteryl ester	670.6158 -> 369.1	CE	356519.8008	437905.2355	558880.4734	376293.2657	372202.6836	354085.485	475142.6685	355176.4445	514157.7187	413862.5082	395775.2262	400987.3467	376061.8077	359839.9048	303522.0811	474892.5699	546188.0143	453560.7324	446955.0103	414691.7308	672716.2357	513422.3954	408386.9689	388133.3681	62574.26447
18:1 Campesteryl ester	682.6158 -> 369.1	CE	360405.3442	454177.689	564848.381	356724.845	347530.6279	377039.2109	477378.7158	370990.6634	534012.637	413150.5875	393651.2705	409691.8265	378190.5477	357420.4829	302202.6196	462037.0497	551886.6179	466307.658	391095.9467	406995.7453	690632.9457	517733.9547	425166.6275	392847.4886	67195.40451
18:1 Cholesteryl ester, 16:0 Stigmasteryl ester, 16:1 Sitosteryl ester	668.6002 -> 369.1	CE	352442.623	432268.1854	570267.2604	356772.7444	379249.3266	367513.227	462100.5115	363709.0635	516915.5556	408604.0456	390110.7667	405380.7901	373740.0673	364371.1078	296560.5573	474490.4918	534772.3947	472881.7566	432718.368	403790.4268	690454.5089	520366.5385	411757.0046	395472.9246	65618.76453
18:2 Cholesteryl ester, zymosteryl oleate, 16:1 Stigmasteryl ester, 16:2 Sitosteryl ester	666.5845 -> 369.1	CE	369679.3429	429225.6457	578920.0408	349515.0845	366986.3637	376046.9048	469580.8697	367582.3665	523772.0168	420661.1867	386643.9879	388733.8278	384790.1045	358168.382	299164.5999	489754.9746	558638.1547	481769.1922	458658.5118	426508.7908	675298.8502	518270.5516	415967.6487	385752.0071	66368.98447
18:3 Campesteryl ester	678.5845 -> 369.1	CE	349292.0828	460699.7906	562725.6582	343192.6056	356800.7691	384480.4262	464722.9749	363751.7882	529475.0773	431766.3708	370291.544	387641.5125	364106.1871	357541.1643	296073.8208	476166.4358	549794.619	450245.2902	379468.4308	399932.9872	662322.4237	493983.8763	402181.5631	391767.6062	68087.04477
18:3 Cholesteryl ester, 16:2 Stigmasteryl ester, 16:3 Sitosteryl ester	664.5689 -> 369.1	CE	388598.1264	449104.0726	604811.6619	385148.2258	387191.6877	391957.0279	470013.3572	377139.6085	540072.454	429144.4685	395244.7512	407038.6075	391797.2693	381143.3047	317619.1229	490122.0357	551808.2845	492119.1347	467391.1166	444394.8395	675050.3853	535706.2153	426900.232	416941.7904	75326.74557
19:0 Campesteryl ester_simulated	698.6315 -> 369.1	CE	152933.5314	161842.3515	189519.9733	159841.3923	159343.131	120074.3887	116140.7881	115142.5081	122943.0885	119408.3679	112798.0277	106686.3869	116235.3879	112149.3877	114100.5874	127430.6888	122761.2485	130787.5897	121657.1089	121468.5486	132399.1296	134137.2092	115899.0081	120620.269	92507.04669
19:0 cholesteryl ester_simulated, 17:0 sitosteryl ester_simulated	684.6471 -> 369.1	CE	327517.6653	406656.9295	494590.8523	311251.1446	311042.8018	351802.9621	410811.0688	329393.5027	479837.9936	375049.6034	350648.5243	374258.1272	331137.1401	322142.5251	267162.7388	428813.8701	495616.2023	405724.9266	332413.564	372139.1018	580499.1987	446119.4494	355944.7065	350327.966	66404.94495
2-Hydroxymyristoylcarnitine, 3-hydroxytetradecanoylcarnitine	388.3 -> 85.1	CAR	713400.1904	826439.0962	664817.4487	614297.2251	736721.2539	742551.5576	637481.3667	607900.9844	624829.4243	708229.0049	640265.3276	652950.1504	668544.2856	621222.3623	679035.5269	648883.3262	661828.5645	748510.1289	828449.7397	709879.8115	647735.0635	860428.2695	692998.9087	737512.7065	600726.8833
20:0 Campesteryl ester	712.6628 -> 369.1	CE	146873.9706	150167.4513	188382.3337	159789.7704	150277.1506	112261.428	121216.4291	112954.5278	116202.0085	114450.9278	111636.9276	113730.2279	112001.3079	114443.628	109883.0675	122044.4494	121009.1883	126165.5489	122986.7488	115277.4685	131496.8097	135751.8297	120397.3883	114270.8087	91109.72672
20:0 Cholesteryl ester, 18:0 Sitosteryl ester	698.6471 -> 369.1	CE	153690.5906	156877.5314	187295.252	163575.8316	157155.1916	118468.6285	117001.8685	116945.9877	123974.809	120114.9481	115877.8083	112519.1476	114722.0877	109667.6681	113478.408	128173.5294	125053.6094	131887.9091	125657.7889	114831.828	138330.3297	136721.2695	118012.5483	119675.1886	92036.58627
20:1 Campesteryl ester	710.6471 -> 369.1	CE	148911.9306	169226.4327	203228.8538	161940.9923	150724.5714	114101.2284	113064.6887	111252.4276	121919.7286	116893.2887	116731.7887	112673.3278	119156.0685	115237.8481	107019.3483	128256.409	121500.5083	124542.9486	120649.7482	114695.1483	139771.0493	133069.8099	119573.5489	121522.2286	89904.76599
20:1 Cholesteryl ester, 18:0 Stigmasteryl ester, 18:1 Sitosteryl ester	696.6315 -> 369.1	CE	151997.9711	156951.5113	191700.9739	154671.3504	158106.5311	114381.7282	119432.4085	107151.1678	119835.9685	114519.0882	114655.0676	111932.2278	116114.6874	110048.0078	112531.0684	123907.5686	118886.6695	127627.7089	123463.2089	121900.6681	136503.1895	135362.8291	114929.1888	119155.1086	90096.54642
20:2 Cholesteryl ester, 18:1 Stigmasteryl ester, 18:2 Sitosteryl ester	694.6158 -> 369.1	CE	141016.9698	159051.4909	185607.3729	155201.151	157288.5115	116388.3491	126573.2285	111506.2079	121862.409	117514.0683	115169.2478	115383.0279	121245.2281	108703.4274	111611.5479	128819.6484	120677.7481	130707.5097	119787.0889	117180.848	132256.9293	132260.0895	116768.7081	119419.2482	97097.28671
20:3 Campesteryl ester	706.6158 -> 369.1	CE	146904.5899	157961.7319	194619.254	160731.6924	159530.3707	117893.4081	121551.8292	111581.3087	122251.9492	116774.0882	110934.2082	106201.9275	112663.1284	107949.8273	105224.6874	125249.6687	119988.2889	127139.7283	118840.2285	118849.7686	135636.73	138598.2104	117525.5681	113316.9483	91301.62677
20:3 Cholesteryl ester, 18:2 Stigmasteryl ester, 18:3 Sitosteryl ester	692.6002 -> 369.1	CE	142867.5507	163810.8906	194497.2145	153127.0295	154679.4116	109153.7478	115856.588	114234.5881	124538.749	115712.2887	111233.9477	110749.2679	113659.3679	110455.3279	105301.9071	124654.2681	117426.9285	126458.9886	119626.3874	120042.8683	139702.7302	135991.6701	113486.6082	113005.3079	94256.20593
20:4 Cholesteryl ester, 18:3 Stigmasteryl ester	690.5845 -> 369.1	CE	132866.5701	149464.4715	169329.592	136472.791	144004.0703	103810.4874	108937.9478	103546.0873	113594.1481	110765.188	107895.6479	98935.20706	102128.3474	101007.3074	95298.46698	116156.9485	108803.0076	119236.7876	110695.5283	108772.4276	125171.689	121914.7892	100179.6068	108576.1082	80548.12561
20:5 Cholesteryl ester	688.5689 -> 369.1	CE	104696.1076	132108.8684	137729.3499	101585.9473	109396.4277	89548.40656	96179.80646	88086.70642	104064.6872	93386.08693	88168.20631	90302.2865	88782.12607	85537.24606	80230.28583	114610.5481	105433.6072	102587.468	94244.98639	92407.80672	118552.4687	108951.4884	89362.0257	88750.06606	57520.94431
22:0 Campesteryl ester	740.6941 -> 369.1	CE	78321.48566	74018.04507	74817.00575	71713.72532	65561.46452	60168.52422	58343.84375	63538.54469	60200.88432	68927.76472	57764.38409	64858.04432	60319.08403	57375.52393	53212.46378	69284.08511	65787.84439	146632.5485	482705.307	65772.62468	65364.40462	81494.74568	67161.92445	85094.92595	56089.52367
22:0 Cholesteryl ester, 20:0 Sitosteryl ester	726.6784 -> 369.1	CE	75491.44489	84997.26584	84812.02614	76961.88548	73808.56552	59927.16469	63926.62421	61865.2843	65692.2644	64992.64485	59388.44437	63712.32462	63971.72473	62062.66412	57406.16393	67999.64485	67886.16464	65592.66484	62691.88426	58754.36414	75701.32529	78432.96582	68150.20476	66964.44464	56579.62415
22:0 Sitosteryl ester	754.7097 -> 369.1	CE	69823.66537	73739.9045	75418.62563	68807.94495	63766.54474	62131.96444	58326.02429	69498.94502	61723.64432	74767.38557	57238.28432	67900.68481	60841.84448	56912.88387	58888.72423	74495.58505	67473.30453	149641.1906	544335.2169	70909.1851	69785.20506	92181.40637	65623.70413	85293.6665	63523.64491
22:1 Campesteryl ester	738.6784 -> 369.1	CE	80709.8859	71890.56415	78546.28607	76919.5051	73062.6049	63779.34488	63414.06476	63903.56435	58874.80402	70581.74522	61486.26404	75275.74522	60605.00426	62449.88418	55766.44371	76474.62517	69186.92473	145998.8111	513809.1839	68460.06448	70038.62439	84880.40598	70397.98445	89893.62602	62199.98428
22:1 Cholesteryl ester, 20:0 Stigmasteryl ester, 20:1 Sitosteryl ester	724.6628 -> 369.1	CE	75297.74554	79873.64542	87499.22588	76907.8056	76419.76498	61292.7643	70171.86533	61318.20432	63444.50446	66629.24491	61588.40425	60977.58443	62720.66422	56533.36403	60133.7244	74290.98578	69795.84483	68748.18504	65517.72426	63428.62411	74460.38498	79045.28575	62317.8645	59341.58424	58782.04426
22:1 Stigmasteryl ester, 22:2 Sitosteryl ester	750.6784 -> 369.1	CE	72035.08531	76008.74534	72753.88504	72245.42512	68053.86495	64131.08456	61838.12464	64057.16454	60456.50426	72119.5453	58794.06438	69242.22461	62967.30445	57712.56389	60768.12407	69961.14455	62812.46435	140957.5901	534807.8143	66959.9247	68230.92464	93953.48712	67561.50454	93413.22677	65643.60443
22:2 Campesteryl ester	736.6628 -> 369.1	CE	86699.68649	88476.74709	88298.46605	80858.68567	77156.16557	69021.20473	70469.1049	69665.50526	72686.28508	75932.80559	65908.90434	76270.02544	66600.88503	64966.94469	62682.88422	76670.34566	74050.90494	142582.7499	440745.9702	77904.6853	75211.58481	95597.14674	74295.58547	95783.4669	68301.80437
22:2 Stigmasteryl ester, 22:3 Sitosteryl ester	748.6628 -> 369.1	CE	74384.685	69378.54504	77315.84543	70465.70524	68680.32453	61067.34413	61859.00397	65380.84445	63007.90473	71500.60442	57801.40402	70568.22516	61316.72412	57301.1242	52783.54387	70850.64515	64659.50444	139748.6298	496094.5319	63356.52429	68236.86481	88511.96591	67682.40509	92941.16603	59205.56416
22:3 Campesteryl ester	734.6471 -> 369.1	CE	76396.04588	88997.54671	84634.68643	75001.38522	72565.30533	59809.58449	65911.48468	60922.16418	65200.52458	65077.64473	59311.90401	67984.02477	61415.22417	54910.44388	61288.24387	72828.60503	67107.32462	77355.58534	144787.6887	65985.46477	74876.52519	81012.62598	60843.82468	64866.98451	60783.54491
22:3 Stigmasteryl ester	746.6471 -> 369.1	CE	76544.98537	69911.68532	73514.52441	76381.80574	68799.14496	61623.60445	60441.08432	67589.42487	60075.12447	65140.68395	58186.52393	69471.94466	63160.42444	56999.72415	58998.88411	68609.26475	66486.18509	135810.4507	502254.8906	65499.76472	68224.74469	85062.72644	64687.90442	89498.38675	63751.9248
22:4 Cholesteryl ester, 20:3 Stigmasteryl ester	718.6158 -> 369.1	CE	151200.6712	160104.9307	177225.1921	162471.1113	160170.8321	123006.2686	126428.6691	126759.8682	132947.6285	127565.2888	121642.4276	123563.2888	126014.189	118796.5688	122481.1486	134893.69	133879.9689	143195.9495	129540.0091	123227.1285	146413.6907	149121.0711	126903.1094	125571.0692	112929.3085
22:5 Cholesteryl ester	716.6002 -> 369.1	CE	147506.5905	155818.6102	178740.1317	156934.4307	155790.8906	119153.6284	122249.9281	114906.4485	121170.889	119336.6885	112635.5078	115904.4483	117607.0481	114251.5684	117522.768	133909.2886	125798.9091	128248.6682	124790.5687	122021.8292	136838.9691	142871.6902	117379.6888	116819.7079	96340.78644
22:6 Cholesteryl ester	714.5845 -> 369.1	CE	137153.4099	151107.1297	186903.3729	158330.0307	154326.6512	119193.9085	119320.6481	110548.1275	120183.2081	114536.7276	111346.1278	113145.5081	111663.7278	110007.3673	110482.608	122919.3888	120249.9085	123431.229	119252.8291	112111.0479	128912.4893	133378.7291	115957.1877	119672.9485	95550.20648
24:1 Cholesteryl ester, 22:0 Stigmasteryl ester, 22:1 Sitosteryl ester	752.6941 -> 369.1	CE	77322.24543	71525.92529	70400.30513	76720.70494	67224.5248	64339.36424	63593.94452	65964.125	60127.52451	69642.14468	58406.76408	67533.72476	61033.52408	59765.62438	59926.82417	71744.70505	67590.58491	155031.1118	519127.4376	68976.46474	69992.30496	85548.40602	68425.34441	90589.00576	65884.60482
3-hydroxyarachidonoylcarnitine	464.3 -> 85.1	CAR	1751617.788	1983064.155	1465276.378	1542348.175	1993200.936	1949212.816	1457624.06	1615355.586	1415005.378	1779445.229	1558446.649	1617550.858	1535378.029	1430560.299	1642046.901	1593527.967	1636823.87	1973347.027	1805177.965	1803644.35	1431563.962	2529115.638	1615617.887	1880848.109	1353968.276
3-hydroxyeicosanoylcarnitine, Cervonyl carnitine	472.4 -> 85.1	CAR	1430806.763	1610220.375	1147590.958	1191341.804	1478944.487	1584937.461	1156056.664	1274615.492	1095347.019	1428159.699	1211215.43	1300391.714	1190409.927	1120635.919	1321409.052	1232840.353	1238906.42	1622231.546	1493518.224	1446812.231	1110472.892	2035102.618	1295461.987	1496414.268	1060809.857
3-hydroxylinoleoylcarnitine,	440.3 -> 85.1	CAR	2693012.088	3231208.647	2367500.508	1849687.439	2417779.484	2923813.137	3027521.727	1893576.695	2340789.045	2264775.586	3161044.135	2850091.907	2047471.365	2251180.763	2420236.271	2903735.267	3349588.315	2335584.897	2581575.127	2456930.006	3695982.187	2710360.45	2008049.499	2399076.015	1510980.143
3-hydroxypalmitoleoylcarnitine, Heptadecanoyl carnitine	414.3 -> 85.1	CAR	5050968.523	5102788.297	4621820.496	4314437.266	5263543.164	5076345.953	4923359.211	4338208.074	4535827.809	4686845.246	4994917.469	4725538.891	4425007.094	4518422.156	4802722.676	4845704.852	5011981.605	4798962	4748259.254	4620762.918	5171493.879	4926638.105	4551385.063	4640527.305	4463769.291
Arachidyl carnitine, O-[(9Z)-17-carboxyheptadec-9-enoyl]carnitine	456.4 -> 85.1	CAR	1676744.87	1704983.117	1493007.302	1562028.228	1901667.024	1664967.979	1478905.925	1633150.948	1471480.203	1680530.022	1581454.529	1619503.891	1574589.149	1497064.188	1743514.804	1608012.135	1652308.217	1915509.384	1761495.043	1670949.949	1505137.721	2036246.163	1657017.865	1808201.709	1429958.787
C12:0	199.2 -> 199.2	FA	408958.8903	463781.9923	511892.9955	461492.7119	447545.7119	420683.431	448661.3306	521721.8176	464924.7131	450844.2518	437496.6715	455748.9712	465634.7928	456794.7119	439178.0932	478314.4526	449431.092	479085.194	519316.1168	451819.8725	466721.4929	470754.5737	446806.1132	526054.3391	404439.7101
C12:1	197.2 -> 197.2	FA	440253.9908	393755.9086	936342.6252	378703.066	363743.5863	432929.6698	392528.1485	679934.4487	379199.0871	366521.9059	439418.3114	399822.0891	392033.8473	358790.0441	359433.3655	460222.2523	386332.0465	359676.3446	375533.8072	354132.7832	429409.4716	374286.6477	389238.0076	379925.0869	430924.3704
C14:0	227.3 -> 227.3	FA	748450.1731	740607.4518	1021213.399	760915.4108	817771.8001	801545.9972	788722.495	884890.8835	835555.8984	906810.8084	762752.5548	788896.3174	754930.8917	789978.3595	783453.9531	736171.4353	831651.0804	708583.6669	902653.8275	798150.3599	796403.7561	811701.8979	947689.9082	789381.9979	625245.3462
C14:1	225.2 -> 225.2	FA	2037845.02	1672660.438	2353925.093	1681532.694	1951839.948	2094682.124	1803135.131	2310094.714	2015218.305	2572101.26	1729703.422	1687120.528	1776022.908	1990862.417	2099353.741	1705599.573	2156242.073	1731437.947	1991214.942	2327939.68	1860257.478	1961765.104	2644850.384	1843674.007	1791096.383
C15:0	241.3 -> 241.3	FA	707692.3295	697563.7461	935621.5272	691284.1263	711158.412	721860.1316	632535.566	705421.9927	756800.9156	871705.465	671062.0247	684697.0677	676415.1508	693982.9067	721065.112	721914.87	806942.3158	637310.0435	885013.2429	723860.4747	744993.2533	747740.6538	879017.5405	712316.0703	601185.0613
C15:1	239.3 -> 239.3	FA	1176219.105	920076.0718	1410231.282	830755.9181	1253901.386	1225202.594	1015665.656	1501754.6	1385582.215	2302254.406	871162.4792	852340.6953	1188017.225	1361030.454	1518403.175	877331.2438	1593611.434	1278320.472	1389389.732	1607410.043	1091807.042	1368023.475	2375297.222	873889.0458	803286.8751
C16:0	255.3 -> 255.3	FA	3274046.1	6444520.108	10944483.91	8444435.65	6525965.473	6801244.762	3565570.993	3621807.879	5366359.897	5727074.405	3265615.412	6054817.255	3844522.237	4063897.51	4473221.988	3682361.36	3636534.359	2593731.173	8311507.724	4006334.597	4750580.364	4668851.422	5941857.755	8077383.104	3194511.227
C16:1	253.3 -> 253.3	FA	542186.3378	613694.2037	783765.8757	607684.0815	613300.6617	601632.1418	543725.5586	556533.6388	625168.4018	618005.3214	546507.4766	601387.0009	553207.799	557429.9971	571965.519	558656.1595	579886.5016	546221.1372	691377.3296	555563.4187	616362.7048	566902.8607	625321.7419	601710.205	582232.8037
C17:0	269.3 -> 269.3	FA	1126344.366	1821703.53	3110438.259	1632731.692	1570867.219	1542918.755	985598.7844	889079.0374	1885065.889	1553325.688	990257.8781	1993763.039	1003648.924	1310167.548	1448712.899	1282062.205	1360838.012	689097.1304	2119046.095	1144737.863	1751843.604	1082840.397	1784435.383	1682239.577	620919.1033
C17:1	267.3 -> 267.3	FA	400523.9088	457358.1533	671776.647	446990.2714	584139.0193	469862.6728	388852.1674	409423.8497	504692.1786	470557.5135	392726.6314	627662.8419	462542.7138	422442.4291	456537.6112	424121.2944	417402.9511	467737.7923	709285.8677	393474.5084	487549.7949	422033.5891	501171.777	537161.6164	325338.3831
C18:0	283.3 -> 283.3	FA	5899854.377	12126094.72	19794683.8	14465918.51	16485936.01	14219710.85	7555765.787	8604872.65	11420714.11	11048170.8	6135875.581	13131628	10102644.75	8879425.181	8127602.257	6557339.238	6712014.614	5621570.875	17160982.14	7868262.503	9503151.264	10555370.86	11329404.55	15883948.02	4283899.015
C18:1	281.3 -> 281.3	FA	909345.3057	1146002.275	1676870.181	1266397.832	1236894.766	1037112.448	903903.2462	967385.1885	1247778.765	1143333.966	863289.0431	1278647.038	996162.7852	1073276.264	1029719.335	946813.2859	926294.3877	1022752.754	1388319.327	1106359.043	1030441.673	1088325.262	1178290.665	1258135.806	697202.989
C18:2	279.3 -> 279.3	FA	745236.9987	1025914.445	1680938.458	1472842.837	1513987.484	1262463.929	855877.6041	780456.0192	1204889.805	1289948.905	647954.891	4843915.601	750617.5698	914002.5002	746693.2555	857198.206	657668.1268	1212128.559	1384821.751	1099533.918	729600.8149	949935.1351	863232.126	1713043.976	447752.9531
C18:3	277.3 -> 277.3	FA	600038.244	809708.6843	1282400.618	1012944.418	899044.6256	664711.9481	652457.0705	698874.6295	1010136.558	825504.1351	555644.2404	643753.3279	679101.4281	708086.3116	683193.5285	531115.5779	554081.5607	532666.4989	716851.0897	590579.9441	579655.1245	706977.6487	667897.3097	712707.6072	385741.449
C18:4	275.3 -> 275.3	FA	357564.7844	411056.4105	584587.8811	408284.0489	401229.5444	410771.867	410869.8667	390383.686	389442.0073	363387.9867	371322.085	363900.7253	352758.925	373560.9263	641923.9454	353392.9037	406381.9453	334277.123	432905.5716	361826.3857	373008.6063	371542.6072	471417.5321	388770.9279	299274.3014
C19:0	297.3 -> 297.3	FA	3381981.394	4131700.025	6719579.186	3985192.288	4397152.723	4444716.574	3285187.866	3548684.365	4481557.891	4739676.677	3369015.665	4320548.917	3620784.396	3815738.305	4089580.372	3683111.958	4145215.508	3382871.559	5283632.216	3965351.669	4150241.135	3970167.429	4802303.026	4674653.301	2707620.844
C20:0	311.3 -> 311.3	FA	7629513.857	8536722.768	10721182.43	8214360.043	8502612.405	9491830.262	7918512.3	8276778.354	8534492.671	9073496.735	7987531.892	8493693.062	8607340.42	7926653.511	8128218.637	8291400.854	8316053.441	8314249.141	10069502.5	8678067.584	8828301.205	8767934.765	8704285.306	9337423.125	7056959.415
C20:1	309.3 -> 309.3	FA	595825.9413	728714.0907	1031205.891	632163.4644	775939.7527	814653.9589	638192.8256	597655.1795	763784.9959	897429.9203	632269.2235	1530173.438	759214.1757	622185.8065	812451.574	710501.9864	666650.126	809307.7846	1380261.935	774041.5125	746213.5551	725115.4532	766674.7961	969419.6648	522964.0972
C20:3	305.3 -> 305.3	FA	540393.3175	549499.5143	739963.5919	565897.5003	592293.9848	578610.0389	523369.6161	512122.3773	547052.7797	545835.2187	525870.7387	526093.4361	507986.4186	496354.3141	507178.6156	543088.5992	533846.9964	506044.3758	593180.8021	463905.913	549803.2385	772088.7729	558372.32	517114.937	438768.2912
C20:4	303.3 -> 303.3	FA	710618.0488	789110.3557	1035709.002	747641.0116	669167.3037	715063.2753	546758.8175	537107.9989	605251.7486	562870.5807	584268.6028	624247.6883	489924.5746	540964.3789	617852.3264	683125.4846	680334.8101	491036.4141	637742.6448	563181.9365	771822.3737	593512.0029	644748.7609	585518.2402	473785.0736
C20:5	301.3 -> 301.3	FA	1160637.587	1337916.731	1965357.944	1561606.787	1352307.754	1440551.518	1076047.798	1178420.523	1345669.607	1356341.483	1152283.081	1337590.548	1117107.858	1226079.115	1209159.471	1111754.776	1242296.056	1052232.869	1655451.342	1147072.674	1367377.384	1229382.909	1499944.225	1322420.434	907298.3091
C22:0	339.3 -> 339.3	FA	4097547.25	4749511.007	6106165.517	4225201.606	4590557.59	5778218.641	4254573.281	4137141.463	4617458.178	4794127.685	4254468.698	4581937.96	4844711.737	4122990.057	4368644.69	4432777.639	4338781.896	4454652.465	5953238.751	5090102.356	4834332.909	4112669.312	4752219.866	5294771.455	3728802.048
C22:1	337.3 -> 337.3	FA	523313.1191	675881.2648	886565.2848	508682.2573	626563.4897	865406.5986	479848.7147	461684.1341	644582.3667	773689.9616	520221.5398	708802.9856	585580.585	495701.4411	578608.4053	578181.7386	611623.1852	801638.1814	1142675.829	832774.317	666281.6705	535026.1744	604932.347	896160.9053	436080.6105
C22:4	331.3 -> 331.3	FA	424109.71	425033.6512	597878.1	422167.909	455366.9735	434032.9292	385065.7666	417043.0095	434360.3705	426462.571	421532.7105	413086.3682	385327.7475	449641.6321	424909.5899	432391.1694	399826.9076	395784.8084	612813.1224	400007.0472	447181.71	407468.9316	481109.7952	480343.2346	399572.8885
C22:5	329.3 -> 329.3	FA	816635.9961	1047363.534	1489387.808	1204431.262	1096801.302	1312429.597	839022.5389	862788.6433	991168.3286	1007687.411	827090.5778	1010672.559	820314.438	848572.8964	864822.9975	836545.0578	838348.8981	744429.8108	1411159.212	818567.6774	985467.0079	931351.5524	1048180.657	1270272.525	678324.0088
C22:6	327.3 -> 327.3	FA	1271327.143	1349498.342	2164470.777	1280598.61	1494536.648	1707825.958	1070708.294	1087174.919	1492878.96	1491035.205	1202573.126	1415439.373	1248520.627	1250891.141	1339186.647	1197619.409	1280922.573	1050130.677	1923419.998	1324722.124	1511710.361	1084372.456	1430233.745	1534039.35	903341.8268
C24:0	367.3 -> 367.3	FA	598164.906	833070.6326	1327114.877	598434.1602	739496.4191	925836.2173	593309.1561	499133.1941	914541.2358	848306.5203	578295.5268	1233439.298	608201.0851	646234.7219	767714.4953	642033.1704	684136.8693	652847.2272	1241703.177	760458.6301	860975.0997	502824.4962	758374.7986	860424.0368	426393.7311
C24:1	365.3 -> 365.3	FA	381077.6888	477114.6581	784550.8437	384805.7867	437090.6924	451940.9943	335607.1461	342308.7045	571452.4023	435118.7903	373332.3447	503757.7785	391670.6271	386725.8894	452054.0477	386909.8293	430808.2328	311470.081	581229.4634	392433.4676	505039.3336	337070.7435	481964.4334	465788.3297	307915.7808
C24:5	353.3 -> 353.3	FA	627505.2031	852535.1046	1469364.203	665372.3225	810610.6949	944432.9365	612746.1215	634531.4273	929164.4261	928846.0117	647652.4282	1184036.647	714122.5268	664733.6126	878651.1049	679632.6653	765994.4989	563180.8575	1294733.041	792885.2382	861218.1797	583234.198	858233.2008	964937.8706	418521.5484
C24:6	355.3 -> 355.3	FA	522626.0535	585575.5027	965769.9948	533898.9603	574799.7162	578410.8788	439853.2514	478074.1556	626954.3653	599233.4863	488891.5348	622596.2404	483809.7521	511278.953	590451.7603	523919.1167	612409.8613	376052.6696	892917.2191	500102.5391	723078.274	409686.9903	605454.6861	610498.9833	284347.541
C26:0	395.3 -> 395.3	FA	653840.4454	784474.5168	1025327.889	689457.4083	836469.8011	912013.1084	651378.7662	661668.3672	847016.9802	898018.0067	680753.5867	788516.9549	686333.2884	781384.3514	845962.7439	706622.0541	732904.614	922679.3718	1302349.243	1008254.817	781114.6525	658510.2675	858017.3024	1044979.773	596420.8844
C26:1	393.3 -> 393.3	FA	604662.9816	676234.087	781642.794	528785.3973	554939.4358	690788.8104	554062.1184	521628.9992	607398.1215	541576.4805	596582.4016	625336.0039	536917.3362	515350.537	562532.4579	589461.7025	590914.4801	495282.0334	675390.8624	533563.9374	687729.8901	494979.1523	576449.982	581113.1986	564963.3985
C28:0	423.4 -> 423.4	FA	350814.5849	416044.5697	635432.6195	384082.3069	382636.0484	445587.8479	324190.802	324000.7829	452542.7136	378518.7274	322859.7809	441511.3957	338884.223	355570.2464	405013.1094	362486.6282	376082.547	306986.5615	520566.8568	345230.5037	448129.8529	412793.0109	451971.7117	492447.8976	236102.5368
C30:0	451.4 -> 451.4	FA	259714.7797	322300.8044	427976.4678	228947.1763	259673.8991	314702.363	268313.4195	244600.2968	305564.6601	283247.3584	280536.4603	317922.7596	230905.4372	249736.0571	273444.0973	291785.5603	331196.7252	198782.9339	351093.7867	254921.7376	413685.1711	263918.4577	298883.2822	290831.3018	165156.4716
C32:0	479.4 -> 479.4	FA	227714.4958	242191.4572	344288.9053	193892.9745	226894.1779	259497.6772	212631.7147	197331.5541	240781.2357	230208.7957	244124.9178	249831.498	185800.7516	194658.2134	237458.7374	274243.1212	253737.5963	181114.1121	286752.5008	217547.2546	302715.6003	180717.4934	241887.2573	269728.9007	150750.0712
C34:0	507.5 -> 507.5	FA	276280.2417	346946.8228	629583.8863	275170.0201	324530.1037	360244.8054	235664.3559	214038.8965	374422.986	336006.2426	226938.037	364015.465	241243.038	280152.5582	332523.5828	258204.5596	323401.5427	182669.7129	480870.897	285910.2595	351832.086	224035.8156	371929.9662	301718.7595	157007.7708
Cer(d14:1(4E)/20:0(2OH))	554.5 -> 208.3	CER	47723.4435	44952.7431	44152.12323	40402.18291	46953.22322	47125.34315	42842.10304	40139.40292	42834.48315	42773.56325	44919.4832	41078.2027	42162.50287	39903.00316	42564.66275	51031.24356	47615.1432	44756.70295	47600.90337	42714.02295	42553.64296	43977.56314	40679.20287	36579.86255	50871.58353
Cer(d14:1(4E)/20:1(11Z)(2OH))	552.5 -> 208.3	CER	56276.14384	56746.80399	53882.84392	51802.60408	52587.42372	54572.54411	52831.12361	52328.34398	49433.92354	49393.6432	55497.40416	49202.28345	55415.86412	49796.34373	54822.60394	82307.82523	60573.22417	53428.98374	58840.02446	50165.94368	52840.50378	54958.44399	55833.76369	42997.64281	52033.68367
Cer(d14:1(4E)/22:0(2OH))	582.5 -> 208.3	CER	105921.7662	78537.76598	83339.12595	112860.9476	77428.30569	74791.26485	68583.48517	87524.98604	73332.62563	84511.94627	72519.90494	93623.26601	74995.08574	73580.12447	75886.16568	87966.20604	85357.40498	90985.18669	69037.3848	77556.20555	69290.36402	76988.36542	91327.94701	66807.22419	72015.96527
Cer(d14:1(4E)/22:1(13Z)(2OH))	580.5 -> 208.3	CER	102142.2268	76462.04585	81125.58585	106989.087	76926.92518	74965.74493	67826.56509	88668.22565	75659.8849	82120.84534	67471.64413	93845.16695	79499.30589	77188.12588	73960.60622	86992.08621	84574.54626	91715.7468	70420.64479	73236.26564	73564.88499	77654.38502	98543.66736	71316.44501	73253.40497
Cer(d14:1(4E)/24:0(2OH))	610.6 -> 208.3	CER	53788.28363	81022.06625	53889.68401	53634.52359	54108.72366	49846.26332	49054.5834	50400.864	47632.40346	48944.98347	48260.10347	49610.04322	53941.16383	49680.26373	49251.32346	105430.208	53183.94359	64737.1241	58503.54431	49509.24368	51453.46348	53548.3036	50776.88316	39578.10278	59663.22417
Cer(d14:1(4E)/26:0(2OH))	638.6 -> 208.3	CER	72291.08498	81933.78574	61018.2442	53087.16365	58665.76433	79979.12552	73602.60498	49750.76364	57704.42403	58678.20382	78946.16559	65547.12422	52270.38354	55319.46382	61547.5641	76235.88477	78643.64558	74495.88605	73779.32553	64908.10503	81701.32603	60476.26448	47866.76366	45194.96312	51693.18361
Cer(d14:2(4E,6E)/16:0)	480.4 -> 206.3	CER	65282.02466	49585.26366	45010.3831	46661.38356	46927.52304	61062.38443	49714.76364	47651.4034	44166.44335	43214.30318	51045.42368	48221.28336	48682.1232	47016.84319	46759.82346	52415.94357	51155.62369	46136.40323	47534.88329	45302.38303	54164.28368	47884.8633	45091.56296	38141.04266	67038.78497
Cer(d14:2(4E,6E)/18:0(2OH))	524.5 -> 206.3	CER	41369.70319	39436.8627	34690.00248	35980.74249	39146.32272	43591.8831	40106.28292	35878.52251	37445.52258	36098.26243	36937.74263	36023.90247	37339.12251	35075.44247	35706.92274	39867.78292	39149.26277	37219.20255	39193.24274	36336.56252	38249.64252	35766.44262	34268.94242	32431.54224	47279.48315
Cer(d14:2(4E,6E)/18:1(9Z)(2OH))	522.5 -> 206.3	CER	42548.08308	39850.14281	36053.78261	38964.90282	39993.10286	42457.56303	38051.88269	36333.84247	34524.36241	36736.36257	36799.90262	35318.42236	37730.64267	34543.40259	36339.96239	40947.88272	37015.24268	37136.46262	41813.2431	34956.68246	37699.10265	38419.0423	36547.94273	34371.76246	46351.54355
Cer(d14:2(4E,6E)/18:1(9Z))	506.5 -> 206.3	CER	40689.86263	42212.74306	38412.14317	35510.82248	39589.08271	39165.58282	38469.36296	36810.50253	33903.38268	36018.42255	36244.86256	37150.90266	37020.90283	35633.68246	33184.30249	36228.60234	36882.90259	35214.62276	40433.34311	34443.1824	36031.82255	38091.78255	35185.68231	29274.12192	44084.44316
Cer(d14:2(4E,6E)/20:1(11Z)(2OH))	550.5 -> 206.3	CER	45117.82333	46000.24333	42325.40302	40905.34286	49444.84326	43854.56282	43474.10309	42743.46328	44971.34318	40361.46309	44089.24315	36601.28262	45091.66321	40541.88278	39785.06264	51771.12387	43191.94312	46412.7832	47855.06366	38703.06264	42257.26288	49640.02319	40715.64265	37579.10278	42581.52298
Cer(d14:2(4E,6E)/20:1(11Z))	534.5 -> 206.3	CER	43732.74331	38450.28284	42919.62318	39448.5228	40289.22268	41669.36296	41138.98282	38364.82257	42023.78293	39829.68278	41489.74281	37497.70246	42108.14297	39670.2027	40664.94287	42524.16321	40488.70273	42430.32314	40763.28295	41030.88292	42020.80304	40404.36276	38888.6629	30227.64231	47154.2435
Cer(d14:2(4E,6E)/22:1(13Z)(2OH))	578.5 -> 206.3	CER	81255.5459	64332.00478	74674.84575	86080.16693	70131.06442	64184.72488	59775.18474	73076.02544	65220.02467	72220.96443	57477.90379	82414.26602	66040.42496	62802.50482	66320.12475	64991.16521	70517.54559	66475.10464	62445.28477	62241.48456	63263.22487	63883.02454	74679.08516	55832.14387	63975.28462
Cer(d14:2(4E,6E)/24:0(2OH))	608.6 -> 206.3	CER	53386.24344	51230.98387	44825.36324	52807.78403	51937.30368	49979.72366	45724.14326	49919.18326	50253.06354	55265.06384	45703.30327	44040.94324	49250.58363	51682.96375	46772.84312	50410.72356	48988.66364	48760.4635	56114.70389	48276.28341	48964.3434	55773.52421	45809.12325	44321.52293	48130.94336
Cer(d16:2(4E,6E)/22:1(13Z)(2OH))	606.5 -> 234.3	CER	425118.7875	127094.4088	115133.6289	997471.0408	125998.069	111806.9269	104488.6291	146644.309	105282.9897	146746.0114	86062.14568	162626.0891	177847.0945	118878.9473	97335.58606	145953.7492	120715.289	113653.1271	91792.14624	101873.2874	123695.5674	154173.1144	519219.0178	122389.5683	60099.82358
Cer(d16:2(4E,6E)/24:0(2OH))	636.6 -> 234.3	CER	47523.2233	44294.38295	44184.48318	47690.22346	46983.52339	40441.34262	39097.12285	42225.60313	44660.58315	40485.96268	42702.3631	41414.56296	60753.9438	39538.44286	40465.48291	47076.90318	50694.7435	47991.10315	43895.3031	40187.60287	42483.18298	54660.20348	45360.78328	36585.96265	45010.76311
Cer(d18:0/14:0)	512.5 -> 266.4	CER	97714.62677	92246.16684	75178.745	67763.32486	79751.58578	98994.42691	86672.06638	72001.20511	68589.46471	72329.4653	85667.88593	80315.08533	75394.345	66743.04453	68365.08478	88507.98587	81936.24576	77083.34552	77350.44543	68523.22476	89967.84637	85748.78555	68841.96497	57685.16405	99724.70685
Cer(d18:0/16:0(2OH))	556.5 -> 266.4	CER	191725.2528	174357.5326	146000.9907	144380.97	171793.4918	190400.5942	153761.6117	143152.3304	148000.4896	158103.9506	159132.9517	144466.0703	152587.0311	140686.1697	145701.5699	161506.7513	153606.1102	168590.0126	163820.5512	151373.7709	158129.9713	181645.7535	145588.2698	134879.3696	209621.3544
Cer(d18:0/16:0)	540.5 -> 266.4	CER	173801.3921	156883.5513	136552.7097	136274.4495	155034.891	179415.2329	148801.7111	138939.7903	137775.4494	148786.0704	157676.1914	139750.3491	138531.9096	135876.8097	132295.769	153508.0516	148549.9509	145838.6306	149093.9111	140711.8099	152369.6107	166378.3916	137735.2693	127442.9492	197948.8538
Cer(d18:0/18:0(2OH))	584.6 -> 266.4	CER	141145.6301	149160.5312	128022.329	119857.7481	150382.611	145374.7299	136642.1704	117434.5081	124638.9089	125317.2094	138081.7095	134522.05	120409.0883	118333.068	122886.449	148557.6712	151496.1512	135724.8686	148437.1501	132208.9694	147033.3303	168357.652	119380.4089	119367.4687	122452.3489
Cer(d18:0/18:0)	568.6 -> 266.4	CER	132836.9099	147399.6705	133564.1902	122415.8286	142722.1907	144470.1102	126531.649	122326.6088	126158.149	139517.7903	129827.7697	118543.5879	125176.0284	119617.9282	130349.2689	128593.5893	140659.3301	146052.7101	145366.4305	137085.4302	124391.9088	166805.4321	120872.7486	104878.1077	129422.0889
Cer(d18:0/20:0(2OH))	612.6 -> 266.4	CER	158108.6711	167481.1922	149593.0707	133251.3298	163569.2111	168941.6905	152791.4308	151788.2711	147479.9705	158901.5116	149845.6909	143639.3901	150956.1711	146432.1296	156806.2699	169611.3525	157008.91	176099.912	168211.2715	163734.3911	149569.1511	200666.0137	147008.1702	150577.2518	145925.4902
Cer(d18:0/20:0)	596.6 -> 266.4	CER	139857.6698	148155.9501	122445.5693	115486.6683	138828.45	148317.6301	121117.3488	120831.4687	117006.1878	133437.3092	131819.689	124913.0688	124846.3288	108107.488	130240.5491	134066.9292	125906.6295	150523.2311	147688.951	142629.7691	121341.6886	183910.6729	120238.0486	123563.5082	127569.3084
Cer(d18:0/22:0(2OH))	640.6 -> 266.4	CER	244842.6563	209696.3745	209922.6343	257442.0581	213398.7942	195629.8948	178656.3716	197235.9338	192180.5743	221786.2756	181950.3729	212449.6755	199512.5358	185590.3732	181453.3334	205649.6942	208228.9568	255527.6396	206295.2134	213028.9534	205815.8929	246893.7769	238250.1176	185234.2358	182483.7931
Cer(d18:0/22:0)	624.6 -> 266.4	CER	120673.4286	137452.5909	119766.7081	116556.4287	140962.4294	123937.7686	118660.8283	115418.308	116523.8083	124613.4891	121744.7087	113689.988	119216.6882	117238.6885	118105.5079	144678.5497	129389.9889	146182.5308	142224.0703	127175.6688	113609.5478	171625.1718	110322.3085	99223.52637	124739.0678
Cer(d18:0/24:0)	652.7 -> 266.4	CER	250549.8369	227490.5959	233328.8174	293082.7375	218334.2578	208715.134	192863.8536	223556.0769	211809.8745	245484.4141	193354.9534	221072.6163	226337.957	219757.214	199221.6732	226573.4175	230591.2563	264776.0789	224177.8959	216994.2552	217300.7148	257036.2591	257029.8751	200424.4164	191199.2339
Cer(d18:0/26:0)	680.7 -> 266.4	CER	263662.8599	264070.9585	208574.7742	168392.9112	178958.0728	270601.6794	224889.9961	170411.8318	201685.0155	194355.7745	283511.8787	199701.6338	179048.5524	180274.514	172772.4314	265739.9193	245745.9775	226162.1576	212903.5357	195793.0942	296526.8015	229028.1195	172591.0121	148438.2495	222826.1356
Cer(d18:0/h24:0)	668.7 -> 266.4	CER	137484.9098	138752.2296	129071.1691	122161.8081	146902.5311	133104.2493	123276.6086	129569.3287	129992.8098	139453.9493	140402.77	127728.9288	127308.2886	123568.409	123127.3889	137586.549	140637.0712	147057.3708	153305.4108	136175.2095	128448.549	173580.9523	123987.7485	113951.9681	134611.3692
Cer(d18:0/h26:0)	696.7 -> 266.4	CER	293708.6605	294736.8425	218811.8556	171142.9324	179770.0933	318650.8616	252204.257	191823.1532	203104.7959	200627.9941	308454.6222	229712.3556	188096.7931	184572.5137	177921.9943	292693.36	253888.9596	233358.8374	220870.3756	195996.6943	326853.0253	231278.3972	187204.8527	145762.2908	267373.5583
Cer(d18:1/12:0)	482.5 -> 264.3	CER	53037.0437	58310.20422	50830.08365	46923.7032	50983.0034	50550.68346	51720.84363	46179.80327	50282.2836	49347.64354	48912.14354	47507.46333	48840.76357	45712.94305	49041.70325	49844.74353	49525.92316	49291.18364	49429.64362	45867.58333	53552.70376	50302.18358	45474.70337	36832.04256	53652.04379
Cer(d18:1/16:0)	538.5 -> 264.3	CER	196111.0951	181490.7322	173466.4327	165091.6715	174132.7721	203615.2542	174110.8733	165635.5925	174066.3323	179391.2925	175394.672	171335.672	169921.4115	167365.6318	172627.8928	177554.3723	175920.7917	178308.9929	171302.6116	178438.0726	187928.7133	175530.8721	172603.0516	154774.0311	182370.613
Cer(d18:1/18:0)	566.6 -> 264.3	CER	116497.2085	118900.5683	116148.3881	108058.8881	116183.9687	128012.2487	109100.7875	111655.048	109155.3273	119346.4481	108828.4878	113385.8278	109166.2873	117644.4284	116166.9285	120793.7285	117732.3682	122092.869	119446.6478	122332.3496	121829.9687	117314.928	114775.548	97283.26672	113141.2082
Cer(d18:1/18:1(9Z))	564.5 -> 264.3	CER	130326.2095	129287.3889	131253.5096	124976.2089	131301.2495	131698.6498	132501.4902	127397.9494	134697.7895	136159.4893	122229.8893	126022.2493	127719.5292	125548.6687	129315.6294	121841.069	128298.7286	132595.3694	133502.5897	127704.4691	142075.0306	135818.8089	129392.6287	108921.608	118358.9087
Cer(d18:1/2:0)	342.3 -> 264.3	CER	77180.22546	63974.28455	60012.28464	60143.42422	59064.04422	76452.34555	62565.28452	58982.72403	57901.84435	55196.16406	59023.72438	54198.04369	61930.04451	54692.24416	55220.94377	61292.56427	55990.04423	54115.56369	56730.74362	56497.90437	64896.88446	56873.0041	56815.58406	39788.98282	81379.00583
Cer(d18:1/20:0)	594.6 -> 264.3	CER	91976.68671	97403.82654	97272.10675	90245.34607	102286.8874	95815.6265	96947.20731	91434.08667	93363.10651	91326.72659	87725.80667	94942.32672	91656.38635	91022.32648	88837.586	97055.707	95088.68677	97929.7865	101099.767	87613.46674	95780.18707	96384.28661	89163.10638	84535.20566	86153.14597
Cer(d18:1/22:0)	622.6 -> 264.3	CER	97128.78665	184975.2124	106125.5482	96433.62665	96541.9263	104471.9873	96811.88721	93474.52649	107853.728	104455.227	94908.18744	97802.38672	96550.9671	92316.92609	91490.74619	103238.0468	104489.0471	115391.1489	102341.1479	101814.287	117554.6078	109650.9471	98150.38635	77671.745	93427.16635
Cer(d18:1/24:0)	650.6 -> 264.3	CER	228718.3552	226290.6777	232037.9153	251431.0978	214164.5967	214109.8732	198832.6741	213558.236	224057.1374	235929.598	184903.5528	228422.6365	216446.7332	200133.8945	208052.8766	217870.5946	226310.957	255766.3597	204076.3544	217245.3963	254883.1203	230652.2162	241418.619	177500.9731	134959.0492
Cer(d18:1/24:1(15Z))	648.6 -> 264.3	CER	232676.0544	221211.7957	251227.637	249803.8	215923.7355	222582.1937	208355.954	213470.335	230412.7581	227991.3545	186858.1917	228441.2985	221084.9568	208537.5764	200726.2352	224830.6943	232147.3768	254911.3191	206616.9948	220347.496	263357.1956	238475.0779	248391.8401	173428.9739	136388.1497
Cer(d18:1/26:0)	678.7 -> 264.3	CER	139416.0906	156136.0915	120589.988	110558.8075	118608.6888	149915.0701	139818.3295	115349.368	124629.8691	117450.8692	147013.8503	129540.2892	112245.2082	113221.0072	110516.6277	146967.3699	155200.7302	130078.8899	128505.5898	137211.7096	171305.7924	125659.5087	117245.2085	100164.6873	103807.547
Cer(d18:1/26:1(17Z))	676.7 -> 264.3	CER	137850.8306	156902.3311	124819.089	108313.8677	116461.4083	154837.6311	140163.5496	109568.9682	126599.8091	126729.6895	145674.65	134756.6093	110628.8272	114618.288	114569.0076	146325.9521	144359.3899	131228.5281	128180.4282	133516.9697	168911.8521	132164.2899	114848.4478	95198.96701	105313.3074
Cer(d18:2/14:0)	508.5 -> 262.4	CER	49525.06378	45092.44319	45971.70332	44113.26323	42549.22305	46875.36314	45997.40338	40032.12256	39552.70277	43009.38294	47662.94331	40947.26291	42504.543	46281.76329	42767.72305	47487.36336	50669.54343	41911.58293	43607.62309	39955.82277	45152.94313	46024.50333	40512.1629	35113.44263	51573.90384
Cer(d18:2/16:0)	536.5 -> 262.4	CER	93285.68625	87623.30643	85158.0459	82039.40582	81840.76602	91920.16672	88168.64612	81936.16565	74764.98538	84373.70627	84888.5267	78102.76532	82607.50613	80322.72592	76448.50546	90967.90643	82733.66605	82012.1059	89357.52612	81782.62573	92912.52722	84992.7861	82828.06549	64270.54439	96513.16699
Cer(d18:2/18:1)	562.5 -> 262.4	CER	60438.28436	65743.98468	65482.94449	67179.4249	60703.42462	60875.56421	64059.82477	61660.40408	62134.10443	61164.80431	67104.56445	60456.34428	62230.06433	62154.72488	57769.32408	65654.42447	62086.82458	63584.06421	67939.84456	59056.42439	63189.54462	62612.18451	59164.0643	49248.2636	65300.38464
Cer(d18:2/20:0)	592.6 -> 262.4	CER	134122.3088	151592.5706	178783.5532	133655.569	181023.9734	139719.9907	185729.1526	145597.8308	172157.6707	165913.293	136615.3696	144085.4904	182537.2137	158726.6327	171924.9716	147228.6506	123436.5483	128714.0893	172383.4727	124020.3489	139837.3303	142882.1897	145005.0704	100192.6875	75620.78537
Cer(d18:2/20:1)	590.6 -> 262.4	CER	133661.5492	158417.511	168074.7525	132640.7494	172796.2126	133012.4692	181296.5134	140902.0889	170128.9318	172926.6119	138395.2097	149481.8506	181414.4926	154003.3507	163765.8716	150318.4512	134971.2294	126155.5887	172360.2726	123363.2895	137881.8103	146008.6892	156233.2112	98601.28668	81422.08563
Cer(d18:2/22:0)	620.6 -> 262.4	CER	70636.8847	73952.70544	74566.10504	69168.3045	70157.70538	63618.26433	71134.7648	68145.56436	76685.04544	70242.46503	68084.16486	68070.86478	78724.38586	70236.64517	68140.22501	71837.90521	69638.38489	71144.46521	77390.14557	68765.16489	72647.42532	71239.0052	68499.66527	58778.24419	70078.24503
Cer(d20:0/26:0(2OH))	724.7 -> 292.4	CER	110237.1481	127784.1886	106769.4279	98664.84708	97045.927	118053.8286	116347.468	97756.12701	107856.8077	105401.4874	113983.3083	115301.6481	116170.9285	104617.507	106024.3872	123515.3688	128580.9093	117738.3287	115163.7475	100772.5267	132863.6293	105207.6085	98231.52783	80612.68622	92767.08685
Cer(d20:0/26:0)	708.7 -> 292.4	CER	108703.1475	118236.5091	103237.1671	95229.34677	95010.58725	113598.927	112277.5884	90720.50635	105296.1278	100638.2067	114720.6285	105774.1874	107061.4271	101765.2868	102303.5464	124426.1889	125180.9491	111635.6088	109840.9685	104401.3276	134045.1494	102257.6278	98146.26788	72712.76517	85493.70557
Cer(t18:0/16:0(2OH))	572.5 -> 282.4	CER	326846.563	247201.1173	281170.9205	307843.663	328368.2255	296390.342	231119.116	257984.5179	282924.6609	295057.3815	229325.5564	211491.9551	279773.6794	260345.5792	292900.1617	358546.3068	230277.9154	319913.1847	301150.5006	288190.062	220216.6365	294660.1018	279694.4991	227348.3362	359696.2036
Cer(t18:0/18:0(2OH))	600.6 -> 282.4	CER	123037.2278	124018.3085	138066.37	116885.6084	143760.7708	127302.0093	117463.8082	124433.6883	126942.9082	136031.5094	116653.4288	114891.0082	134954.4496	129683.5894	128702.169	148411.4304	122793.1886	145015.5894	154602.1711	135863.6287	123854.5287	142666.4303	129832.9094	104667.2273	111087.3478
Cer(t18:0/20:0(2OH))	628.6 -> 282.4	CER	554770.9979	699027.1531	899906.1773	616787.3633	891967.5268	583836.6403	712995.6798	632691.9941	670153.12	612307.8643	952725.755	552240.4548	850709.0813	865801.6413	818705.1198	6817103.276	796635.6276	1153048.891	884647.42	854059.3164	534511.8384	756521.9451	912464.5129	308650.3802	1188545.398
Cer(t18:0/22:0(2OH))	656.6 -> 282.4	CER	203375.6154	182354.3141	220641.3942	245800.215	208572.3144	183329.1511	161120.6317	202708.2157	204844.8146	210070.6751	152269.9909	196714.9955	214914.0765	191469.8337	188780.493	197363.2932	177216.5118	262026.6199	230675.3364	289142.2397	183546.9517	199343.0372	223460.1367	184755.7544	172501.5934
Cer(t18:0/24:0(2OH))	684.7 -> 282.4	CER	167024.592	224179.3569	266007.5955	219460.4368	257673.2166	186794.4335	242748.5593	194141.9943	209883.0945	222762.1749	269308.9387	202104.153	244232.1166	234568.7962	241006.3977	942178.1035	239403.1783	371267.1047	258013.8752	344663.1883	234127.4575	237867.8979	247940.8184	176982.9337	646912.1465
Cer(t18:0/26:0(2OH))	712.7 -> 282.4	CER	244808.6134	232692.6123	155723.7108	136411.2099	152910.9103	246238.3974	286962.741	137551.7487	157269.9713	160531.1717	225739.3566	215984.816	140105.8494	144506.6513	147284.4911	240135.6564	303642.1631	178936.7119	171413.3521	160529.8517	374108.823	157845.4512	142659.3097	102720.1074	123999.0682
Cer(t20:0/26:0(2OH))	740.7 -> 310.4	CER	259294.0189	269769.6782	177420.413	144334.4703	160160.8321	307788.3018	342083.884	152149.1313	172786.5725	179503.7916	294390.3027	268725.4596	152728.2108	158174.8312	181435.6922	308714.0236	361299.3264	204563.9144	204354.9526	181687.9527	456037.7101	190623.1345	161757.8111	124806.1693	129867.3889
CerP(d18:0/16:0)	620.5 -> 266.4	CER	132793.7296	144800.0696	131408.3892	128543.269	140744.6907	133901.6295	136040.4101	128581.1688	139468.4896	139258.8491	142596.7704	123740.8292	131243.6695	126927.5496	130605.2294	158002.5313	144430.8304	156411.8313	158276.3113	135021.5492	136648.0298	158495.0303	127080.0291	116377.408	129396.2491
CerP(d18:1/12:0)	562.4 -> 264.3	CER	139375.6101	140384.1697	148688.7501	124105.2687	146425.0097	153699.0301	144267.9507	134240.5295	139019.7095	155261.7916	136550.7892	139770.8697	139432.6898	135683.9692	139489.5495	140651.4501	146412.2102	149292.1506	150083.171	142796.19	153154.9301	149852.531	146001.1303	123158.6091	129608.449
CerP(d18:1/14:0)	590.5 -> 264.3	CER	96384.0665	106386.3079	104460.1075	98999.7674	104276.7074	99920.96701	97387.16675	90791.30609	101015.3474	100334.027	92759.48682	89331.98654	95491.08728	96906.70718	93087.84668	101089.4668	99246.12701	100783.2671	106357.7881	97740.92712	101370.167	105106.8071	102408.2468	97998.52682	85817.64618
CerP(d18:1/16:0)	618.5 -> 264.3	CER	109123.3078	209761.3961	121087.6274	103492.9065	105908.5064	114518.6678	113326.1284	102036.2074	121915.8286	111657.2874	104642.6072	107832.5469	105851.6476	105231.6476	106078.6473	109334.2682	116432.5878	121360.2285	111769.8077	113830.7881	133895.3896	122290.2484	115294.2275	91209.50677	93829.64679
CerP(d18:1/18:0)	646.5 -> 264.3	CER	231810.5157	225702.1158	242139.1376	242230.8148	220440.6368	210813.3959	199973.374	204058.0323	222462.9764	232191.8937	180756.1328	218827.0751	219251.0164	202536.5745	189378.6132	210576.7944	227130.4548	252231.8762	211146.8543	223605.4562	252524.6181	237502.8776	245554.2167	175373.2526	136403.37
CerP(d18:1/2:0)	422.3 -> 264.3	CER	66264.90503	63566.48451	51500.98361	51604.86377	51655.30374	64590.72464	52084.30342	51649.94371	53853.58366	50652.04378	52395.96393	52385.66378	50410.44365	49014.10333	49076.10342	54377.42354	54083.32362	47350.58354	50273.70338	49066.86391	56647.26396	51581.04384	50561.52368	42524.7032	66117.98511
CerP(d18:1/20:0)	674.5 -> 264.3	CER	136693.6894	155497.8311	120178.1487	109152.9681	115010.7283	150528.3501	134082.3297	104623.6269	120244.6687	119608.4287	144340.2511	125927.3086	109787.8876	108551.128	120402.2887	138050.4899	146256.2715	130742.6898	127971.3085	128718.1689	161226.8922	129113.9888	115088.0481	95524.22729	98507.14697
CerP(d18:1/22:0)	702.6 -> 264.3	CER	84022.60608	80732.84579	71736.20523	64327.24457	70336.24495	81425.90536	76227.42529	67538.84433	67018.66467	72154.62576	77133.9653	73029.96472	66248.32468	65861.80479	62815.80423	83372.12628	74273.86536	75824.32513	71792.70526	70997.36493	80382.70587	72006.18503	64138.48428	57514.08411	72593.12488
CerP(d18:1/24:0)	730.6 -> 264.3	CER	55051.30389	61744.46422	51941.36353	49047.06345	55359.84386	56499.00406	51983.66377	49015.94341	46970.30345	49090.38312	53958.42387	53596.64374	50186.90347	51180.02382	49180.8235	58380.70459	57759.2242	63864.64452	56191.62404	53218.58371	55200.80373	55208.54408	50991.1236	45144.42323	54562.58372
CerP(d18:1/24:1(15Z))	728.6 -> 264.3	CER	54152.02368	60366.32425	49261.40363	51193.12378	54131.64355	56261.72421	56053.02374	52035.90382	52514.00395	52007.00363	55496.12396	51435.14323	50517.92351	47748.3436	53511.3239	59354.004	55376.3439	61223.14445	55403.14409	53242.82379	58425.40405	54055.98412	50045.96353	43107.10299	52826.38385
CerP(d18:1/26:0)	758.6 -> 264.3	CER	50632.8235	52660.66365	48797.48329	43917.20317	47432.92317	51326.76389	50197.06351	46228.32332	45939.32323	47101.78331	49975.14343	47651.9433	47400.10339	46094.22336	46438.5632	51425.5238	45862.70326	48009.42334	48854.36346	47497.76349	49616.56328	46543.74339	47631.8634	36231.10246	45953.48311
CerP(d18:1/26:1(17Z))	756.6 -> 264.3	CER	46655.00339	52694.34348	45326.0834	44146.84311	47794.74348	49286.4635	50337.28358	44460.02306	46918.54321	47093.72342	47699.08325	48235.2233	44925.50334	45055.5833	46141.5036	50454.88385	47783.82356	48074.80316	49003.66338	48259.3233	50041.04355	46170.38313	45445.16339	42155.62275	47759.76331
CerP(d18:1/8:0)	506.4 -> 264.3	CER	77082.16547	74894.0054	70246.92499	65741.4447	67549.80463	78055.60583	74628.84555	66066.70502	65558.36478	66223.2648	67440.34494	68780.52512	66462.28464	66691.08502	66648.98456	73559.06512	68993.76462	72285.0054	65776.50467	64052.36438	74594.2251	71075.72504	63777.68463	52320.62383	76306.48541
Cholesteryl 11-hydroperoxy-eicosatetraenoate, 22:2 Cholesteryl ester, 20:1 Stigmasteryl ester, 20:2 Sitosteryl ester	722.5744 -> 369.1	CE	74625.90537	81737.92529	93358.92682	80906.38559	78634.88498	63999.08453	68552.68468	60594.54442	70580.10487	67583.8447	64757.92426	65721.32458	63517.26434	65071.16473	59138.72398	74393.8855	74633.00531	70294.64484	66181.28481	64748.68463	77189.96536	79399.0062	68001.32442	67612.82533	63568.3244
Cholesteryl nitrolinoleate	711.5696 -> 369.1	CE	142735.6494	156726.712	195633.3349	154069.3697	156948.0711	110458.5279	120294.1485	110204.1678	121425.9292	117781.3684	111705.6284	110623.668	116042.4278	110151.8278	103726.8069	118876.8888	121393.2681	127468.2687	118039.9678	121899.3885	138223.9301	134708.9894	120381.1086	116312.5684	90691.16608
cis-5-Tetradecenoylcarnitine	370.3 -> 85.1	CAR	752493.3159	842612.623	773720.0728	731361.1104	847294.2847	796433.8174	737416.1704	709185.5913	745261.4146	804183.9976	752733.791	717157.9531	728475.9536	694948.229	746233.5371	793464.0962	750048.6709	840986.7012	1137325.03	793134.8979	795803.7759	936260.3491	812869.5332	976158.4097	665462.7666
Docosa-4,7,10,13,16-pentaenoyl carnitine, Clupanodonyl carnitine	474.4 -> 85.1	CAR	1287127.307	1595666.488	1094587.45	1079386.978	1461220.915	1594133.596	1112388.958	1077885.575	1076539.5	1393923.36	1197326.659	1134978.057	1182096.341	1056810.814	1243640.348	1169560.643	1148075.058	1567611.564	1488568.738	1480058.51	1080415.215	2050085.424	1204574.914	1399887.041	1059480.127
ecdysone palmitate, 22:3 Cholesteryl ester, 20:2 Stigmasteryl ester, 20:3 Sitosteryl ester	720.5435 -> 369.1	CE	89232.2662	96037.76578	105396.7281	93888.72675	85727.12598	79587.80611	82229.80606	77798.96536	77943.1452	80457.44568	78088.0858	74926.76532	79551.04567	73551.62527	76804.38565	89778.38647	81768.64542	89799.62695	81102.08585	79051.60596	93271.06622	90716.20584	81719.78601	77521.40601	70695.20514
Hexacosanoyl carnitine	540.5 -> 85.1	CAR	1197433.422	1289176.776	1128457.04	1064462.091	1797839.224	1281241.817	1125828.261	1135569.184	1104522.339	1351828.637	1258569.265	1118757.656	1126571.303	1134791.24	1358603.179	1272204.555	1288688.619	1426185.846	1469560.184	1370049.378	1160849.72	1914546.729	1192983.004	1460128.158	1070485.96
lanosteryl oleate, 20:2 Campesteryl ester	708.6315 -> 369.1	CE	154649.2314	169864.7926	205099.813	169701.8123	162217.5718	116280.1879	121279.9484	120339.709	129613.209	119335.168	118247.5282	116714.1878	114156.5276	114758.3885	111793.3476	130812.0092	125834.2682	128848.2088	123258.2084	123495.8089	146978.0902	139427.249	118773.7886	123498.9477	89367.84647
lanosteryl palmitoleate, 18:2 Campesteryl ester	680.6002 -> 369.1	CE	354086.7204	448485.0732	569947.0974	338580.6239	351835.5053	383805.1265	464041.9722	362146.6036	522697.3591	412358.195	382448.2062	406271.7068	368682.0654	375359.1866	292136.7774	479725.5348	546701.4272	456293.4972	378756.4685	420392.5095	666501.1911	484449.4583	407036.0667	389223.2658	65929.70462
Linoelaidyl carnitine, O-linoleoylcarnitine, 9,12-Hexadecadienylcarnitine	424.3 -> 85.1	CAR	7413060.086	7718542.242	6952058.625	6660537.457	8140437.734	7648970.625	7246005.199	6712187.82	6961661.281	7321015.945	7360718.367	7115214.801	6793064.98	6811764.387	7076744.023	7212164.453	7256279.012	7343094.531	7302103.691	7194391.172	7523852.242	7652316.563	7132268.461	7114938.766	6710430.828
Lyso_C17 sphingosine-1-phosphocholine	451.3223 -> 184.1	SM	24558.84196	32377.36243	31160.5423	23985.18152	24406.88181	28550.28192	30578.76244	27152.92174	36920.22282	25219.84174	26224.76169	25423.06203	25285.60211	22212.64157	26692.0419	31467.60266	33767.32201	24530.22165	25787.70197	22136.52176	32165.40265	25173.9819	28653.62216	24218.4214	18159.72118
Lyso_PC(10:0)	412.2386 -> 184.1	PC	27588.50224	30707.8822	29490.60165	23028.36148	25180.44202	28224.00189	29387.08176	24932.70181	26309.68163	27248.862	28054.30231	26804.26167	27596.68156	24841.88199	23465.98186	33739.26254	33383.222	26719.14163	25815.86206	25386.82141	29927.32243	25753.00189	25777.72183	23611.02177	19853.92142
Lyso_PC(11:0)	426.2542 -> 184.1	PC	25321.30165	27758.24205	27747.64221	21407.70135	23204.14162	29710.4825	28453.76161	25603.82174	28189.62222	25729.70166	26782.36203	28590.40224	22034.60168	21948.50163	25138.96184	32848.26218	31885.00194	22746.84135	24325.86208	22170.18181	31045.32202	25680.10217	24433.14166	23040.4816	18588.52141
Lyso_PC(12:0)	440.2699 -> 184.1	PC	29151.52222	31662.00246	35945.14276	26484.0218	28151.56204	33506.9023	32443.3223	30927.8419	42310.66284	28850.6618	30021.58266	28000.02219	29471.20209	25712.0217	35541.1424	32017.8624	34345.00244	33727.06184	33703.64224	31435.54227	33742.34242	31403.30188	30452.70212	28381.90195	21594.74142
Lyso_PC(13:0)	454.2855 -> 184.1	PC	19230.62125	23928.56178	24131.52161	19000.58116	19340.22113	24869.92207	25962.50214	24282.50168	27932.18211	20490.28122	21024.72131	23112.46136	22784.48166	18780.3815	20759.10167	30759.7623	29341.80188	22148.12186	21841.38155	20263.68134	24941.84155	17936.98122	20924.52144	19136.22133	15472.02113
Lyso_PC(14:0)	468.3012 -> 184.1	PC	35747.1026	37625.34271	36546.76242	33648.04263	34058.18231	38932.34265	37980.06268	35007.86264	35291.52277	38419.50269	35494.2226	33715.72247	34872.14255	32086.22211	37704.7626	43102.02274	40626.92297	32824.44232	31493.78195	34073.84222	37876.38266	31758.1026	34879.90265	32168.96234	31884.2822
Lyso_PC(14:1)	466.2855 -> 184.1	PC	34526.80264	37771.68277	37791.20221	35386.0824	33365.20236	38192.50311	40795.28278	34129.94229	38363.72296	36518.00275	34102.30252	32637.06235	38747.64288	34745.10239	38049.60297	43525.86279	42761.66302	35481.5025	34093.78226	33894.34198	42779.36328	36218.92273	31040.76236	32436.48239	31347.58234
Lyso_PC(15:0)	482.3168 -> 184.1	PC	27586.14185	31253.08212	36385.98285	25224.0419	28743.72217	29498.68225	33090.68253	30395.54208	33812.3217	32190.28226	26971.142	29730.34221	30502.00226	29497.48207	35059.72231	39191.78276	34964.24298	26832.24176	30502.7222	25857.74194	36832.14264	29696.82214	29238.22189	27790.6218	21329.56165
Lyso_PC(15:1)	480.3012 -> 184.1	PC	32960.38266	37424.46303	40900.4028	32450.18225	33674.14204	35967.42203	39411.48318	32552.94226	40637.00328	37531.96179	33437.20273	35923.62222	35062.44278	31273.88217	46598.12363	39680.64307	40016.88217	34324.20213	32622.98279	31980.58206	39054.80292	34123.52258	34340.46225	28293.36203	23448.84183
Lyso_PC(16:0)	496.3325 -> 184.1	PC	640756.9406	817859.5762	1117914.44	775092.5134	756253.8631	851840.2981	991156.4716	786951.2225	1502961.923	986879.3361	643655.6513	774506.7365	781515.9685	757289.499	703674.7876	694397.59	798081.2548	770672.992	745460.1262	704324.8022	804796.7192	848144.3908	786787.4459	580421.6382	36626.74225
Lyso_PC(16:1)	494.3168 -> 184.1	PC	1314233.997	1685340.44	2269413.321	1537993.087	1544614.975	1760209.125	2019412.996	1585918.129	2776615.909	2096270.181	1302052.141	1460838.332	1535525.22	1588928.915	1368450.543	1366456.724	1546215.717	1566521.971	1484826.794	1413999.648	1729213.416	1677723.289	1641807.951	1210269.209	81097.80609
Lyso_PC(17:0)	510.3481 -> 184.1	PC	157311.5301	225196.6565	302988.338	188235.3519	196279.1906	213993.8144	245715.1416	209943.0745	366601.6719	252940.3159	161595.8905	186198.0955	214206.6153	196584.4931	186372.1742	175291.9512	198491.8361	179052.812	184119.0145	168985.5369	216451.7957	198701.9964	207181.3753	156040.6941	19708.76144
Lyso_PC(17:1)	508.3325 -> 184.1	PC	792311.7181	976661.2761	1236428.967	872945.5695	888857.8252	965710.5584	1106907.336	906517.6592	1498283.355	1152697.73	732541.392	907538.4774	923608.6307	854577.0139	723623.1401	786646.9439	907110.9383	879616.0972	838721.4099	689545.9739	956844.2486	955086.3155	885043.137	617565.358	36572.76263
Lyso_PC(17:2)	506.3168 -> 184.1	PC	757435.1281	951557.8005	1236835.347	837011.0225	835373.8374	906348.2147	1038830.863	894365.4153	1490449.3	1195763.281	699663.422	833032.1589	869500.1203	901662.0864	805991.4018	681998.893	834155.5621	891240.9664	770928.5504	782919.5392	924998.5544	841460.1563	833625.6714	635360.7904	37915.08307
Lyso_PC(18:0)	524.3638 -> 184.1	PC	1233710.861	1560099.071	2112524.588	1479452.43	1453334.805	1565285.608	1779360.968	1530041.75	2386880.532	1805002.392	1180014.082	1370372.057	1392270.912	1418797.298	1202999.132	1112340.018	1335249.21	1234054.257	1259931.54	1158020.733	1323093.208	1365954.982	1372146.034	1064187.911	36491.84244
Lyso_PC(18:1)	522.3481 -> 184.1	PC	1280556.329	1623977.063	2134467.691	1469142.392	1376427.799	1526990.117	1707526.528	1331244.781	2641097.158	1781568.025	1266548.009	1537928.13	1309707.854	1466954.053	1238453.152	1103350.952	1466423.95	1294289.332	1255239.215	1138745.429	1658121.342	1316565.862	1412905.444	997378.269	32780.16238
Lyso_PC(18:2)	520.3325 -> 184.1	PC	1243908.839	1699086.714	2086980.32	1387377.79	1394966.078	1499635.776	1754285.441	1397531.119	2381561.133	1761496.367	1070165.341	1380654.459	1375900.416	1420330.591	1231893.372	1204865.147	1364198.66	1321614.584	1345184.81	1246929.415	1443157.331	1322853.673	1386433.178	952243.049	35523.24237
Lyso_PC(18:3)	518.3168 -> 184.1	PC	961596.9951	1103040.489	1484475.426	988913.0963	984702.7973	1203659.819	1246000.686	981694.7951	1701609.502	1288146.989	867061.6461	1101053.952	993507.4606	1028525.275	857981.4689	835408.2237	931957.7316	923584.6724	885479.4963	827919.7426	1029358.944	968011.6036	982628.4846	701885.7675	30581.24207
Lyso_PC(18:4)	516.3012 -> 184.1	PC	215192.5493	260751.1194	366423.1249	232947.416	256898.0197	255525.7633	263073.4169	218700.1749	352834.6371	244755.0898	185787.0135	227276.9334	200537.9964	202578.4547	169998.8879	208493.0925	208060.5579	197975.6576	175345.7329	169306.3552	228293.296	211903.6746	194306.0083	126280.1314	23992.84155
Lyso_PC(19:0)	538.3794 -> 184.1	PC	1060740.147	1463588.102	1886095.123	1246940.314	1193455.049	1375809.877	1479642.002	1240490.778	2044135.98	1566924.782	1089117.713	1307739.175	1312538.997	1331591.386	1188937.088	1051287.726	1332184.25	1110203.929	1221062.089	1091188.202	1301375.187	1159761.732	1196351.499	929248.886	26842.94214
Lyso_PC(19:1)	536.3638 -> 184.1	PC	1198976.679	1520181.723	2007377.324	1383752.707	1378193.853	1527701.826	1737406.747	1470440.294	2362680.422	1713885.26	1068825.988	1389588.38	1374699.477	1462217.392	1175606.607	1160226.909	1250599.29	1354176.223	1283319.228	1206474.141	1446423.799	1391579.989	1393831.478	1031190.688	35399.48227
Lyso_PC(19:2)	534.3481 -> 184.1	PC	1273762.491	1572033.934	2115296.186	1362575.54	1432113.064	1490926.546	1879476.549	1416239.632	2496444.329	1798176.364	1288426.616	1449688.034	1456914.508	1379449.291	1222632.925	1162632.319	1463793.562	1289920.116	1298577.561	1248814.985	1388859.147	1352878.377	1372762.676	991811.7057	36887.46243
Lyso_PC(19:3)	532.3325 -> 184.1	PC	1295512.312	1648153.689	2162270.625	1372874.861	1464655.044	1598977.281	1650904.135	1378006.245	2511010.128	1719169.376	1168831.966	1392150.664	1378289.745	1392124.615	1307852.803	1069446.178	1425233.014	1263075.524	1271737.21	1197262.239	1429842.727	1322061.533	1306386.733	985906.1826	37236.12247
Lyso_PC(2:0)	300.1134 -> 184.1	PC	18437.52136	19008.78145	21791.08153	19182.36116	34636.06194	22629.26144	16147.06114	25016.64162	20085.30147	24022.6814	28203.60226	16527.12105	21697.04141	23122.90192	20837.82153	24545.80174	22407.5213	25314.58147	23605.38176	20523.74139	19462.62122	23013.46132	20860.36137	24629.922	19717.38148
Lyso_PC(20:0)	552.3951 -> 184.1	PC	106027.088	145517.0882	166717.5105	104376.7479	92238.50598	143857.5317	136216.1266	115742.1669	189337.7752	114363.2074	89625.34557	117502.7309	94578.86823	99305.0699	110238.7459	159826.7932	146371.4118	99138.86832	93602.44618	83816.30655	134988.5282	89600.92659	101925.4873	77625.44592	25692.80197
Lyso_PC(20:1)	550.3794 -> 184.1	PC	84146.54504	127502.7301	148953.0517	86278.06552	93545.34586	127819.2684	128029.6478	97373.98895	173600.03	105988.4693	87746.88679	99787.22739	88917.56595	87746.02675	105719.6669	149256.2496	130070.551	82771.84317	87640.22575	78571.98502	126724.4304	91371.56767	91307.52737	77187.06621	21846.44151
Lyso_PC(20:2)	548.3638 -> 184.1	PC	83688.70636	131543.6909	142691.0098	88753.46841	91423.40714	135165.2497	122912.2104	98324.18576	173514.8941	90955.32372	84264.28586	98102.10805	81290.1073	86345.98822	104650.9058	132533.7285	132035.7256	84785.04492	80753.7047	80911.04622	120499.4868	82092.16498	94518.94547	69170.08588	21154.98128
Lyso_PC(20:3)	546.3481 -> 184.1	PC	88694.76773	124664.3304	128307.5891	84322.18753	81418.70624	110659.0702	118537.5461	92670.7486	162760.5497	100608.4873	72058.48549	88233.56662	73215.50484	73531.16647	97037.90616	140016.3524	128102.6701	79474.38492	77987.90594	75073.28476	114796.6277	85743.92604	78876.08514	70167.56462	19903.24146
Lyso_PC(20:4)	544.3325 -> 184.1	PC	64487.66397	90556.90634	106665.8877	60216.44443	58657.68378	94970.38695	101135.7488	75067.44487	118401.9286	69816.04512	58968.10422	70824.16403	60337.46463	60189.36554	72855.86606	108202.6295	103722.1847	58889.30426	61454.00468	59987.12486	85409.12582	58943.78493	60287.94405	49988.44305	18720.08137
Lyso_PC(20:5)	542.3168 -> 184.1	PC	54757.88507	88780.08842	86710.28403	50630.10318	56049.66321	72347.22498	73008.66411	61270.10407	99130.92665	61641.42432	52394.64248	61311.10322	48753.3425	50855.98328	60853.66452	87944.12808	79468.06477	48932.64308	46810.4837	46707.50308	67459.16473	54591.52396	52391.08298	42138.50259	20967.30154
Lyso_PC(21:0)	566.4107 -> 184.1	PC	107394.2471	100022.6255	107603.9288	97965.64853	71479.4866	89408.44745	73671.18335	94542.62692	97032.44543	89280.32651	64901.96381	99369.60556	72269.3063	76737.68365	71988.34531	111263.369	106140.6075	73777.0864	71706.6649	68849.18509	91623.02683	74772.66504	87180.96414	68430.58441	33173.62238
Lyso_PC(21:4)	558.3481 -> 184.1	PC	117900.3698	142745.9456	147323.9143	110984.6469	96652.286	130447.9872	132831.9101	119847.2703	173149.7904	106911.4858	83811.42406	132363.9675	81585.06631	100249.8451	112606.3095	175202.0344	152063.1307	90332.80664	88926.32558	78150.72575	132339.5682	86072.187	106859.1887	81509.58609	30228.26239
Lyso_PC(22:0)	580.4264 -> 184.1	PC	34721.36249	45435.42297	43963.32361	31891.36212	32581.36256	41371.54291	39035.18321	33838.20222	50919.80453	41721.90305	29627.82202	35380.0818	30307.14194	30321.74257	36367.54227	49643.26349	48619.48358	31087.96225	35990.34233	31794.84239	40411.36267	32558.12253	31910.46283	29929.32196	25483.14151
Lyso_PC(22:1)	578.4107 -> 184.1	PC	38663.70302	44600.82236	48611.60385	33768.70187	34685.08249	41405.76251	37802.98279	36956.72293	48276.34361	41151.74323	33503.14253	35439.58286	28800.38217	33702.26254	34376.90254	49683.48376	47488.96323	33433.80261	37265.56241	30762.86209	40453.16251	32571.64268	31698.42224	30218.22244	25247.80161
Lyso_PC(22:2)	576.3951 -> 184.1	PC	36711.22231	46124.62241	46573.04269	37733.46262	36591.502	42904.54327	39388.10255	40630.10258	54077.94289	39277.56296	33837.26205	36871.44286	27675.98188	34071.08221	34997.56268	55028.44327	51983.76447	35992.60318	36765.00261	33120.08241	41874.64284	38281.40326	33526.02214	30864.82275	24154.20201
Lyso_PC(22:4)	572.3638 -> 184.1	PC	77344.18781	71755.50696	69867.72536	78414.68378	57449.92355	66154.88391	54187.46515	71790.5029	59229.80392	60500.34351	47658.22321	80689.04401	51663.48444	55197.68484	50118.86465	93993.08441	80623.48445	53035.26474	46652.32298	48054.24327	62961.04486	47193.14355	65057.08395	52601.46324	31602.56227
Lyso_PC(22:5)	570.3481 -> 184.1	PC	78605.70486	70594.24359	69084.16541	77217.08557	53838.08389	61455.76466	52471.96377	75085.30447	61521.18428	61591.60425	49612.68365	81212.28821	52793.58371	56902.40414	49506.5246	91795.94687	77409.68564	49978.88403	49305.22397	47841.36394	65768.88538	45107.48262	59634.58458	47579.40457	31262.662
Lyso_PC(22:6)	568.3325 -> 184.1	PC	78663.18489	78176.50674	75173.26523	75640.16547	66686.46494	68793.5652	56533.96379	78641.12401	67438.48567	65697.36505	50516.5448	80378.08643	56539.86453	60196.66441	54350.1427	97798.04861	85185.22647	54718.50316	56106.86301	47579.2429	65508.82521	52311.54358	66032.36406	51414.6839	24194.64169
Lyso_PC(24:0)	608.4577 -> 184.1	PC	51822.72403	69559.28592	46500.98239	36526.58267	35450.70227	65926.62537	56701.52379	41297.76276	49860.16391	39054.2236	63955.80362	53689.5834	33305.66266	41375.16301	41908.6824	106727.4272	83021.98625	38481.64301	40272.50281	42261.44272	81641.52502	37038.72238	34714.62216	34093.76245	32484.96207
Lyso_PC(24:1)	606.442 -> 184.1	PC	47549.4239	67064.38449	45533.4238	34281.64201	35696.14236	65075.34448	55317.56348	39231.1225	48260.82333	42349.52283	59947.24301	49937.74329	34738.62186	41798.46286	41360.90356	94069.08701	87157.26483	41123.14273	45527.96313	39912.62296	74865.24619	38700.70233	36052.36256	33951.8425	30604.18213
Lyso_PC(3:0)	314.129 -> 184.1	PC	13821.72098	13812.78085	14254.0211	12708.76094	15846.02118	13990.5611	12923.9809	13470.52095	13335.74088	14471.44112	12681.12083	10902.38075	13203.0209	13169.88081	15967.26114	13118.06084	13480.38106	13620.46094	14671.66108	13292.74109	12505.70078	12870.56089	12902.10097	13122.54092	13487.56081
Lyso_PC(3:1)	312.1134 -> 184.1	PC	12851.40081	13428.66093	13553.36096	12817.68083	13719.12102	11081.64082	12521.06091	11364.02081	11406.92084	14794.96101	12273.68086	12575.22078	12706.50083	11506.00066	14535.70108	12977.10078	11682.50085	12644.58086	13888.78098	12739.72093	13819.84101	12526.76088	13094.02098	14310.64096	13673.781
Lyso_PC(4:0)	328.1447 -> 184.1	PC	14929.82114	15755.90103	16466.98109	16506.7412	24647.38163	16537.341	18531.34134	18703.90138	17286.64119	18234.94144	23461.98169	15520.02129	15410.20103	16439.24118	78755.86563	22351.14194	18626.22141	21855.46155	19755.94119	18519.02138	17295.30116	15912.92105	15215.74104	24207.882	18090.30148
Lyso_PC(5:0)	342.1603 -> 184.1	PC	26295.32162	30792.58229	24268.10187	29515.20242	31511.1228	26389.64197	25733.42183	30514.44194	26918.98158	34542.26266	24180.70152	20270.88127	25067.1619	21548.18129	32930.1022	28713.88165	25503.40176	26956.22214	21951.8215	23463.1019	22320.38171	25640.62169	28566.12206	32566.46172	18489.66139
Lyso_PC(6:0)	356.176 -> 184.1	PC	20347.18127	17304.56129	17925.80128	17225.76131	19556.20151	19211.14139	18266.38121	18425.66138	20613.08133	20217.28146	18326.22148	17829.90137	18384.42123	17946.46104	17080.30135	18197.34137	21358.7014	20510.46158	19848.84155	16588.38112	18384.00108	17234.54124	17264.20126	16723.54105	15819.00102
Lyso_PC(7:0)	370.1916 -> 184.1	PC	17740.58104	18792.52155	18213.64129	15349.8811	17327.12106	17592.5612	18069.58136	16977.98134	18349.14128	17590.64111	17185.82124	17590.72141	17093.54122	16216.94135	16438.12108	18994.04154	18965.60118	17080.24126	18776.38135	14986.201	19057.04137	15200.10106	15477.00102	20346.64143	15547.50128
Lyso_PC(8:0)	384.2073 -> 184.1	PC	19585.1613	18845.00145	18249.88126	16410.96127	18777.54117	21014.8616	16810.08112	19115.76112	19162.66136	22224.42165	17686.72124	18130.92116	17491.24118	16024.68115	18169.44133	23062.7618	21773.80138	15193.48105	17535.48149	15349.44107	17617.82124	18954.46121	17300.20123	16743.30115	16722.38115
Lyso_PC(9:0)	398.2229 -> 184.1	PC	23100.60175	25331.92188	28690.30197	24630.46176	25583.50204	25081.54169	27909.60181	20571.66148	26225.56157	23229.24176	23817.90175	25975.4615	25039.96181	21350.96161	21712.60152	27806.1024	26836.58209	22236.58122	23095.70149	20606.90144	23788.08142	22759.10164	20913.42126	21104.88165	15668.72118
Lyso_PE(12:0)	398.2229 -> 257.2229	PE	36230.6423	35171.84256	36131.26257	33273.40198	38221.76282	33943.46255	37694.42285	33997.60199	33567.02243	34937.2222	32809.30267	35951.7424	35267.96252	36267.22253	36889.52274	35829.34265	35659.30261	36058.66269	39910.80261	34926.22256	32998.06198	32464.08182	30050.82239	37754.60278	33908.34241
Lyso_PE(13:0)	412.2386 -> 270.2386	PE	20271.76135	17762.9613	20874.04129	19367.2014	20710.22134	18400.08113	19437.64127	19337.00131	18522.36137	20199.4615	19401.90121	15951.2612	18408.34129	18025.58125	18368.32121	20495.38159	19449.64131	19225.82123	23263.02156	25806.38184	15734.10098	18554.48116	18675.52151	21005.02144	20107.72145
Lyso_PE(14:0)	426.2542 -> 284.2542	PE	29008.28183	31023.38232	31232.20209	28375.4819	31667.82233	28333.02216	28093.28213	31447.84213	27672.06189	29929.24188	28443.64211	28376.86206	28986.82199	29239.68216	28138.18207	29479.6821	31417.14215	31149.12213	90718.74823	197152.1386	28471.18213	41335.1235	26195.92191	82552.58565	28751.98209
Lyso_PE(14:1)	424.2386 -> 282.2386	PE	33244.2225	36965.18231	32933.30219	29034.12204	27010.74182	33163.10254	34881.34259	31432.76196	33654.42258	31544.58203	38844.60245	34597.14233	31171.02234	32641.94226	33672.28253	36695.10257	37014.84225	31781.9024	33945.58231	42861.74283	37803.22249	35124.56238	29698.56204	30785.80194	29253.56219
Lyso_PE(15:0)	440.2699 -> 298.2699	PE	20956.48151	23052.92152	26981.34239	23045.66179	24056.92174	23072.08162	22177.86157	22087.4816	26666.94189	23440.5417	23884.72171	19859.26135	23294.20161	22816.76163	25406.6416	25326.78177	22573.64169	22586.80162	28670.72156	37205.80331	23508.30176	23822.14134	23973.1217	28617.10214	18922.64125
Lyso_PE(15:1)	438.2542 -> 296.2542	PE	39892.18304	52558.42285	40732.90314	31826.64233	33999.10251	44823.98386	48897.92383	31397.04214	40613.62262	35459.18225	47609.604	41163.18314	34614.22302	33252.86249	38387.66275	46100.4436	53330.44467	35100.64267	36931.10257	39209.36249	58690.28467	35801.38298	34050.78278	35001.74225	24867.54158
Lyso_PE(16:0)	454.2855 -> 312.2855	PE	30228.14206	34083.00201	33153.00256	29286.36169	34000.78217	31320.20224	29985.02203	29518.90204	29626.82208	33018.64212	29811.80188	28280.02216	30048.26175	27976.18192	29787.68219	32291.58252	28654.70187	34877.92249	113769.0086	166774.7346	29828.16223	36284.92252	29245.32211	107837.0672	31979.20227
Lyso_PE(16:1)	452.2699 -> 310.2699	PE	22443.28166	21683.38154	22422.5818	21359.74144	23463.68163	24080.40141	22776.16167	23986.1015	23048.7018	23455.98169	22319.36166	22562.32147	23008.16153	21726.94147	20996.92139	24337.22182	22653.7616	24068.06148	27687.88205	152620.4297	24166.18161	28114.20207	21990.44154	34754.14255	24721.7818
Lyso_PE(17:0)	468.3012 -> 326.3012	PE	22024.74149	24841.10178	24584.80177	23294.60179	25007.48187	25065.72171	26980.90189	26583.56155	25055.08163	24566.50175	24100.92183	22647.70157	25563.90219	24830.16199	27637.56223	25459.92194	23620.60144	24310.18182	27946.66202	27107.92203	23342.28185	23428.9216	24719.7019	26117.9817	22243.02179
Lyso_PE(17:1)	466.2855 -> 324.2855	PE	23517.26151	24297.22183	24537.14185	25951.70209	26800.50183	23365.72159	25279.92175	28197.12201	25496.2617	30553.92209	26066.00177	25041.14185	24721.02187	24625.22153	24691.1618	30917.90208	26781.70189	26752.12173	24324.0415	30487.48184	25183.42194	24908.46173	23560.28152	30196.3222	23480.82169
Lyso_PE(17:2)	464.2699 -> 322.2699	PE	29843.02209	30203.76215	28520.46207	28423.96198	28693.72205	30226.00189	30295.68216	73782.82602	31120.78207	33670.36241	31550.74237	29491.90222	30402.32227	28987.28172	28424.52182	33962.74234	29023.02197	31890.24222	26908.92178	28924.90176	30722.36209	29790.06174	27575.64224	31386.94193	29230.16229
Lyso_PE(18:0)	482.3168 -> 340.3168	PE	29367.02222	29275.38184	31860.32224	28658.40228	31838.38229	29387.62204	29278.5621	31852.86212	32279.44214	33899.78247	30334.02203	29744.74197	31438.34204	28455.22205	31084.32242	29435.26215	31256.80182	29567.96193	32053.28214	30989.02222	30511.202	30592.6423	29546.72205	35343.5426	29387.14209
Lyso_PE(18:1)	480.3012 -> 338.3012	PE	19598.90125	20031.90138	21361.14143	18739.24127	20593.12151	20516.22133	22097.98167	20129.78136	18723.70139	19888.98141	19881.4615	21107.70154	19638.22134	17997.5013	20735.9416	20707.24149	18809.06139	20418.70139	20261.56166	21223.22125	20445.86134	21754.86134	19626.60139	20613.36133	22076.04158
Lyso_PE(18:2)	478.2855 -> 336.2855	PE	17720.2011	17759.08131	20843.22162	17646.9213	19972.52132	20081.08136	18111.14138	18243.32137	17288.42128	18560.68123	18728.84132	17520.54135	16919.54135	16864.2013	19537.56131	17238.16116	17842.52118	18179.32115	17547.56122	16817.12117	17315.96129	17518.74121	18913.38144	19922.92143	18564.94136
Lyso_PE(18:3)	476.2699 -> 334.2699	PE	20028.96143	18837.08115	18688.48141	16729.78105	19638.54156	18933.24121	18269.60135	17354.36121	17669.24132	17122.98119	19986.34152	16608.38107	17953.44139	17963.74136	168738.872	20105.36143	17930.54121	17832.24129	18723.30142	22331.04178	17302.70116	17602.08122	17726.70132	20511.70154	22219.72145
Lyso_PE(18:4)	474.2542 -> 332.2542	PE	61547.22418	36112.44229	46891.24341	35440.74219	34141.30228	51624.84369	37525.9425	36790.62271	33055.06219	31938.62244	45815.9837	33012.80252	34566.44257	32130.66214	6533558.609	41864.38293	34247.54254	35779.32239	32628.88245	227520.5562	39692.04291	33106.48218	40115.06281	109400.3486	150090.931
Lyso_PE(19:0)	496.3325 -> 354.3325	PE	20483.78156	18708.40118	20285.66144	16598.68123	17052.74114	16224.70122	19258.10143	18683.38128	17335.94115	18205.2213	17487.74118	16233.26114	16828.58105	19644.60144	272750.9564	17953.78133	15970.68118	17191.54113	18993.02129	29648.44211	17536.04141	18650.42136	19484.0612	23402.00168	30373.56195
Lyso_PE(19:1)	494.3168 -> 352.3168	PE	17448.20114	16628.16113	16513.70122	16672.28101	17352.44121	16512.22127	17813.58122	16781.32118	17794.88127	18408.12129	18067.08133	16057.46116	16147.60114	17118.1414	17361.42126	18519.6013	16887.98126	16791.92118	16402.14106	15972.02126	18490.1414	16449.64117	17638.72121	18771.28128	18363.92142
Lyso_PE(20:0)	510.3481 -> 368.3481	PE	16194.30106	17907.46146	17777.76132	16494.74115	17513.3613	16028.76131	14763.96083	15729.30095	15507.06107	16042.48106	17515.14122	15988.90128	17762.06113	15748.5811	16192.02109	16560.98112	14614.06116	17587.78116	20336.9213	15317.54105	16331.84119	16982.46109	16100.74112	18580.64133	17542.10124
Lyso_PE(20:1)	508.3325 -> 366.3325	PE	16660.12126	18760.14134	19655.4212	15146.04103	18825.78128	18917.48143	19485.10136	19179.54135	19572.48135	17485.86124	19242.60133	17915.70116	16558.40105	18936.96144	17660.24121	19141.44156	16792.86118	18791.64117	19589.80128	17856.7414	18597.64125	17555.70128	18141.72124	24568.68179	20361.40141
Lyso_PE(20:2)	506.3168 -> 364.3168	PE	32888.80206	46909.58368	44805.24309	27632.12204	45042.60271	52116.08313	50480.70374	47397.32349	41330.28275	41799.60306	46987.46342	47975.48398	50652.20427	45000.1629	35010.52252	56627.52434	41031.10295	40380.66354	41745.84311	30119.64217	35822.66293	44382.02301	40013.52312	35517.04234	48135.22328
Lyso_PE(20:3)	504.3012 -> 362.3012	PE	28956.06192	28239.08203	29028.40189	28330.54205	29772.42187	31441.80249	29939.56181	30833.58206	28427.52231	40128.14319	27737.90191	28027.98224	27432.92184	27386.80225	25703.72177	31312.7019	25357.24149	29189.50212	27391.28162	24752.12173	25844.06177	26871.4017	28633.48242	28782.76221	29964.60208
Lyso_PE(20:4)	502.2855 -> 360.2855	PE	119206.9288	155828.5923	169397.4729	131938.5492	137416.8494	147996.7903	134860.5692	126697.2877	142328.411	135078.5895	142380.3486	120154.9491	137289.6893	134069.7288	128220.4077	139827.9894	136471.2697	138905.33	120690.7479	114423.228	125418.808	139630.49	113529.0477	127459.5902	124840.8104
Lyso_PE(20:5)	500.2699 -> 358.2699	PE	30413.78183	29534.02249	31223.90193	30369.48196	25801.12178	33701.68213	31278.56244	30794.4017	28483.00208	29419.24211	32849.6626	28235.32182	30849.34232	29781.88225	26241.40224	30867.02234	30353.74179	28724.88229	27720.06186	27506.16179	26196.92189	31310.98199	28366.88187	29008.3819	31062.48207
Lyso_PE(21:0)	524.3638 -> 382.3638	PE	17546.48122	18027.80142	20086.64151	16704.90114	18030.26117	17953.38116	16206.68123	19388.50142	17456.42119	17815.80121	20097.24144	18264.6012	15743.4211	18237.94116	19346.76138	17083.74126	18008.6411	19005.54132	18370.78137	17183.56117	19112.26154	17899.30107	17943.16122	19839.88145	17937.66116
Lyso_PE(22:0)	538.3794 -> 396.3794	PE	14097.76094	15267.58111	13351.98095	14637.84106	15022.42104	15458.30107	14757.26105	14880.96114	14345.88109	13792.50101	14780.56106	14283.32101	14526.30112	13664.54094	14796.60101	13355.96099	14538.14107	14770.60112	13491.78084	12782.80095	13109.70098	13417.381	14598.18104	14410.60104	14300.04109
Lyso_PE(22:1)	536.3638 -> 394.3638	PE	19109.76135	19236.84151	19916.8613	17457.94112	20767.44156	18637.52118	18880.82139	19064.64145	17087.4213	19625.10129	18356.38129	16791.68108	17658.4413	20790.28145	18612.0813	17653.62115	18909.68156	17972.86121	18032.60118	18168.58127	18470.42123	16430.24123	19022.74127	18630.92126	19234.20141
Lyso_PE(22:2)	534.3481 -> 392.3481	PE	22464.12186	21161.48151	20336.66144	22308.92163	22063.62141	20272.38147	20540.16138	21005.22144	21083.46153	20320.26132	20232.82155	19784.44119	19794.08145	22362.4216	22024.76163	22977.76169	20886.76154	22808.70161	21920.86142	19972.36142	19168.52148	21044.76128	19489.62141	21650.44131	20544.24147
Lyso_PE(22:4)	530.3168 -> 388.3168	PE	17638.36107	18295.1814	16760.06118	17538.52133	19348.10149	18566.58124	19109.50131	16659.2811	17724.02124	16781.38118	16363.60126	15484.38112	18453.00142	17527.30135	19494.30132	16217.20119	16319.14125	19338.88126	18080.88116	18699.74129	16521.98112	16811.80107	19132.64107	19743.14151	19144.3813
Lyso_PE(22:5)	528.3012 -> 386.3012	PE	18635.84138	17054.60117	17742.1212	18106.52139	18991.94136	15848.28109	19136.44121	17557.80121	17314.02133	18010.08113	17186.00114	16465.74109	17267.18132	15793.12103	19077.28117	18638.48141	16135.10118	18043.80132	20728.98146	16325.74113	18751.32138	17199.54118	19491.90137	19318.56116	18227.48129
Lyso_PE(22:6)	526.2855 -> 384.2855	PE	17737.74115	18299.66136	19625.64138	17810.50111	21200.52155	17360.20122	19449.50131	18471.16125	19092.48138	20433.48146	20043.70163	17894.10129	19023.70137	19856.5614	20952.06142	18662.08119	19894.02125	22246.06155	25000.84181	19494.4014	18879.38152	23131.44162	19774.34148	21858.2016	20476.76147
Lyso_PE(24:0)	566.4107 -> 424.4107	PE	12559.28084	13160.80096	13791.6609	13248.40085	14179.761	13601.60097	11438.62086	12616.94099	13252.40105	13157.06084	14233.02103	13886.60096	13659.48099	13150.04091	13289.20102	12876.30087	12706.24097	14881.66103	14734.54108	12357.32098	11918.02087	14296.26096	13701.34092	14119.161	13477.96092
Lyso_PE(24:1)	564.3951 -> 422.3951	PE	13719.76096	14779.72103	16016.20115	14536.00114	15768.20113	14071.22101	15476.68106	14491.28112	13351.1609	15546.00096	13652.44085	13984.8009	15836.62111	15318.96103	14784.98108	14391.84116	13809.28097	14767.64111	14859.701	14548.08116	13560.96092	15106.44112	15774.40104	13889.00096	13857.06098
Lyso_PE(24:6)	554.3168 -> 412.3168	PE	17861.98107	15895.18117	19110.62135	14009.98099	18265.52129	17463.96132	16687.50091	14522.901	16984.72115	18327.7611	15623.94124	16810.14125	18028.74133	16254.62127	16083.44109	17207.38137	19430.9612	15471.5211	15572.78118	16383.52108	18695.84136	16834.12114	17332.2612	16822.7213	17584.24143
Lyso_PG(12:0)	446.2175 -> 257.2175	PG	47970.26349	49740.08344	48959.26324	45106.32312	50428.06335	47344.84338	46293.3233	48204.52325	48271.80353	52831.86353	49227.02338	44185.74316	47028.66351	46850.96326	47551.48346	47063.06342	49033.64368	48440.36346	48551.74329	45125.30341	45686.84344	50039.42364	46410.74286	54021.40369	46051.86334
Lyso_PG(13:0)	460.2332 -> 271.2332	PG	53021.94385	51396.00403	48375.46362	48942.74335	51392.48358	51364.78339	49570.00354	49348.72327	50656.2439	47893.10333	50521.50372	49005.76331	49701.44318	48546.04327	52963.12366	50479.56384	49505.54333	49500.26392	53114.08392	49515.02374	48101.8833	51433.38373	46770.24365	49555.20337	57270.4447
Lyso_PG(14:0)	474.2488 -> 285.2488	PG	48220.42285	50117.60376	49244.96326	44897.10303	49109.26288	49064.46317	49195.70355	45511.80341	48768.54315	48775.14343	45400.50317	50030.56378	51081.82404	45825.98303	46298.28348	45008.58325	47787.06348	55499.16339	52597.58417	51227.04419	46887.88318	55308.50421	46940.82336	50909.42371	47040.04352
Lyso_PG(14:1)	472.2332 -> 283.2332	PG	425704.6133	545685.7788	424938.188	351243.7437	432825.0898	423259.2451	369204.7651	350508.6904	399506.0405	478645.6284	355598.4668	350923.4062	369426.709	376844.1069	410918.6123	391447.0273	422484.3091	524753.7979	469556.0513	472968.9712	414250.8926	738427.8711	413442.4321	485992.3184	282000.0786
Lyso_PG(15:0)	488.2645 -> 299.2645	PG	68049.60486	62567.64441	68149.18481	62899.30457	69510.82483	72169.82507	66995.02527	65875.50464	69406.94519	75563.52539	75151.1051	65172.28479	65856.50476	69066.96472	70230.64539	70335.52502	84434.92664	71013.84509	75211.98499	69647.96472	66969.90405	88941.36664	68403.60474	76325.98499	77551.3656
Lyso_PG(15:1)	486.2488 -> 297.2488	PG	106286.0887	77252.68555	90003.38647	76074.84467	105179.4075	96921.98615	78831.78528	91706.966	93851.7467	97391.48706	90890.92621	79659.6662	96402.90668	96566.80627	101258.9482	97817.28699	92149.34607	90718.90662	94159.82629	100581.8279	80406.98572	79313.80603	98468.46594	93833.58667	123789.9074
Lyso_PG(16:0)	502.2801 -> 313.2801	PG	65183.18427	71792.065	79358.92529	64728.2442	69195.14429	78440.3053	72646.10468	77020.20551	82161.6853	73474.6651	70315.46478	66468.24457	71584.56573	69299.04462	66086.34436	71419.08521	71622.08533	76972.30573	79425.12592	70753.92474	68988.64441	86940.94525	67826.06482	76802.24536	66451.36432
Lyso_PG(16:1)	500.2645 -> 311.2645	PG	40911.78278	43017.12292	42780.9032	40551.08276	44123.88306	41904.22314	40020.7027	41332.16296	42281.96289	42919.7431	42561.66284	39786.10287	41461.78265	36987.72269	42229.34308	41848.12262	40967.2431	43843.06311	63749.80408	55457.5835	43636.50275	47061.02338	42626.38312	51752.16339	48084.78326
Lyso_PG(17:0)	516.2958 -> 327.2958	PG	591854.939	755034.332	713006.3423	523697.6987	644461.0933	621709.3794	555054.2056	573708.0205	581370.4351	613801.9785	612770.4819	504613.1606	640755.0635	576542.043	657643.0552	923475.8418	722133.3867	739386.3154	654081.125	663054.1436	596892.1821	933727.8662	672833.5171	682195.8608	418358.2935
Lyso_PG(17:1)	514.2801 -> 325.2801	PG	36237.10236	35680.14236	33620.72281	31118.60214	32457.86246	33295.68237	31779.24216	32631.62216	32612.50232	32695.74261	35460.64224	31221.50224	34085.48248	34603.42233	55829.32471	38050.26263	32731.16229	35755.12274	38022.02274	33418.2625	31791.92206	32756.98227	33272.08209	36333.30219	34869.32227
Lyso_PG(17:2)	512.2645 -> 323.2645	PG	35458.70255	34406.48251	35027.78268	33357.72223	37270.56268	34434.32239	32770.8024	31829.84216	31570.74216	33248.14261	36794.14227	31529.3624	34038.32257	32397.6622	35692.4823	35530.6824	37032.16275	35521.54257	35953.30276	33144.32239	34373.18237	33625.76233	31452.10208	33518.06265	38545.62283
Lyso_PG(18:0)	530.3114 -> 341.3114	PG	455011.0743	510354.1058	1370683.06	990353.7317	511398.5946	534475.4473	545277.5646	585878.4003	485165.8818	380264.2847	590593.9345	512605.0873	723284.937	519206.538	668317.8815	1534943.044	700167.84	1228382.585	511754.8973	549885.9857	459300.3179	1305807.563	746760.6456	508118.3918	356581.2941
Lyso_PG(18:1)	528.2958 -> 339.2958	PG	40747.36282	36475.58267	39229.66302	35834.88254	36356.24261	33443.48224	34683.1825	34484.24255	36643.42255	39748.34235	38721.74295	34520.34259	37299.06277	34834.14261	35760.00278	36561.62259	32877.08221	38477.08264	39642.72314	35223.42273	35925.28259	35011.18262	33390.58255	36824.24283	38068.36232
Lyso_PG(18:2)	526.2801 -> 337.2801	PG	29651.54216	31025.66208	35062.30286	28666.04193	34310.84222	33042.20218	33509.54266	29706.10214	32165.20203	31404.3223	31280.18225	30759.10233	29628.48218	29966.72202	29122.66193	30411.08194	29976.26227	30226.44229	36972.16275	32104.98238	33210.06242	31895.46225	28091.28195	30213.74219	27194.46188
Lyso_PG(18:3)	524.2645 -> 335.2645	PG	32376.14194	35084.10239	32827.58228	28797.76233	34221.46249	31805.52222	32743.96252	29277.78204	32827.00208	33331.5022	33240.54242	31044.66217	30056.10226	29701.18219	31923.92255	33310.72235	35729.34235	31099.94229	30251.16196	27471.12201	33405.08253	30698.46216	28752.94214	31184.54233	33843.0426
Lyso_PG(18:4)	522.2488 -> 333.2488	PG	32449.06238	30024.24216	33966.92264	29412.48209	31591.50229	30787.12216	31799.88205	31446.18216	29697.04218	30915.88235	32525.54242	29252.14197	31116.70218	29179.9422	83829.6655	32393.16205	31041.80219	30286.78223	30709.20203	31356.04214	29681.3819	28175.66187	29028.522	34161.42203	36960.24283
Lyso_PG(19:0)	544.3271 -> 355.3271	PG	125939.0906	116327.2075	118499.688	100851.7477	119714.4891	118521.407	110477.9478	121200.2908	110271.4885	105901.3882	128675.949	104058.9081	127182.0691	117020.3483	132237.4492	119016.7679	122098.3689	151217.7294	209797.0728	121796.2474	86096.12585	121044.6702	138102.2715	127948.2909	130362.3917
Lyso_PG(19:1)	542.3114 -> 353.3114	PG	36334.26245	38180.50262	38535.98273	35658.90234	43231.32343	36873.6629	37328.44263	38658.12305	36318.26239	38876.72278	38574.96246	33595.18231	36711.94244	36656.56262	36096.50269	38067.16254	35188.5824	38235.00281	42475.40274	37967.86249	34496.90271	43153.64301	34885.70273	42903.62289	39987.70264
Lyso_PG(20:0)	558.3427 -> 369.3427	PG	42222.86328	39254.26288	41706.36298	43646.78308	41604.60315	40944.7229	38671.24255	41483.9826	40534.02283	43021.76324	40203.8031	41277.58255	41721.64282	39186.80289	40757.12305	43232.00278	39141.88257	40556.10272	46088.52319	38490.26288	38912.26291	46670.80286	39396.68256	41438.50293	45290.26294
Lyso_PG(20:1)	556.3271 -> 367.3271	PG	36045.42236	34388.62231	36776.38245	32119.28217	36467.36292	33685.0625	34898.0423	32757.90231	35107.56256	31802.32217	33478.96204	34311.98279	40807.16269	35113.26233	36508.80255	35728.5025	38523.8027	36222.84262	45347.34326	33820.50241	34969.98236	42530.38318	33903.04227	38433.12259	34341.14236
Lyso_PG(20:2)	554.3114 -> 365.3114	PG	30952.58249	25903.84189	29969.42209	26650.82208	30149.04205	30462.922	28747.52188	32970.32239	31302.20218	26245.98187	32946.8822	25850.4017	27401.6221	27389.54213	30813.54205	29794.02231	30316.72235	27361.10181	29890.58209	30459.32224	28073.96188	30939.50241	29094.9418	40513.14319	31649.32236
Lyso_PG(20:3)	552.2958 -> 363.2958	PG	38912.62286	37535.40259	33095.70258	30454.20184	33955.98233	37216.28247	31368.52225	29347.24228	32774.22238	34138.12283	32706.94226	28777.56192	32284.56226	28351.24207	31674.96237	33799.32236	30644.22217	39516.82294	35435.74249	31296.66238	30421.88208	40541.54305	29494.72223	31290.30206	35550.06262
Lyso_PG(20:4)	550.2801 -> 361.2801	PG	30324.64218	28804.20206	28490.20218	25411.12181	26453.92166	29046.24219	28568.54204	27114.12178	27879.42184	25849.54172	28824.18217	27962.82178	35212.0224	24040.48166	26108.72183	28537.78192	26567.14185	27555.1618	28328.84213	24291.80173	28774.64197	25331.02167	26938.32187	27506.52197	29165.16245
Lyso_PG(20:5)	548.2645 -> 359.2645	PG	49983.12378	50741.38336	52898.34381	47133.32361	53850.90424	49297.46338	50331.42358	49510.74335	51390.28381	49473.88379	51473.94366	48961.12341	52034.16345	50769.64374	51627.40405	58892.8653	54594.26398	49239.56354	52642.38373	49502.68304	52889.42365	49138.80347	52256.92322	51705.58368	60205.08405
Lyso_PG(21:0)	572.3584 -> 383.3584	PG	51079.64398	51715.04346	48614.86346	48620.62323	52201.80353	45030.08313	49005.68372	49103.40369	46347.38336	48878.48334	47828.5238	50170.60382	47626.74316	45498.82324	46291.76318	52306.44397	47438.36328	61773.30414	68219.2854	49493.4231	46197.06335	62473.50433	47567.9234	50112.94324	49089.70325
Lyso_PG(22:0)	586.374 -> 397.374	PG	69955.24487	62211.06396	61105.84424	72060.52515	66507.96484	61201.44495	61093.38391	58045.66394	57647.58374	66026.46484	62849.30444	70907.745	61366.24426	58778.28394	60781.52441	60259.42444	60868.30396	65281.74432	79484.64587	61985.78418	64801.68469	80395.36511	71714.36511	65458.90466	60337.18396
Lyso_PG(22:1)	584.3584 -> 395.3584	PG	28085.24193	27726.80199	28108.40186	26034.642	28336.98212	26996.28185	26581.86179	26789.24219	28680.28229	30413.38232	27015.44211	23686.86176	26926.34189	27319.74173	28220.90219	25862.14178	30727.34219	27617.08185	28879.60196	26502.78189	26019.44165	28969.16208	28604.82224	29769.36212	31547.86197
Lyso_PG(22:2)	582.3427 -> 393.3427	PG	26956.40189	28095.4021	25808.42172	26366.80215	32195.70245	25542.4617	24830.90167	27026.24203	28013.44217	26507.92191	26222.36176	24711.14178	28704.26205	26549.22173	26386.06189	26497.66205	28458.22217	27580.72232	27998.78192	26402.78186	27083.06195	29520.30203	26392.18213	29594.32187	28309.76172
Lyso_PG(22:4)	578.3114 -> 389.3114	PG	35270.74289	31158.86234	45802.94403	30152.60179	28994.00171	36954.0822	30738.58212	32213.56229	41835.56302	31312.72192	35077.12309	45879.0434	29720.78244	42236.40247	37078.98247	30546.20224	37650.84225	35625.94232	44859.20348	41133.0433	43727.76334	38482.42229	33223.44254	32380.42242	23358.5015
Lyso_PG(22:6)	574.2801 -> 385.2801	PG	40733.46277	36177.86255	36145.86273	47010.24347	39276.64297	37426.58279	36296.50232	37197.3624	38856.62286	41712.383	37156.82275	42261.88306	39680.7627	36333.54266	36470.22235	39317.48242	35250.5824	40738.54285	46354.96295	33461.78238	39553.08264	54710.1044	48205.62292	38255.10254	46405.62347
Lyso_PI(12:0)	534.2336 -> 257.2336	PI	80787.745	88059.02637	90364.24658	82750.60583	84599.56567	85002.44617	81476.84607	87815.40588	88917.36633	90643.34631	84055.24548	88108.80566	84880.18567	82453.2063	80686.20483	80833.94568	95083.86719	92844.18701	93002.48633	79667.2052	82052.00537	100474.0076	83160.30566	91426.50586	76277.64526
Lyso_PI(13:0)	548.2492 -> 271.2492	PI	79808.48572	86006.60657	89674.86658	82809.88635	90622.36597	80361.94604	78882.146	85567.26624	83326.44617	92964.58667	81096.58569	83641.14514	84163.90588	80000.90503	82782.18567	83017.46667	96210.00647	115349.3092	95512.54712	86213.42615	81978.6062	101153.6277	77716.02502	85055.50549	90770.08655
Lyso_PI(14:0)	562.2649 -> 285.2649	PI	93849.96667	111714.5673	100018.6873	98733.44702	108185.4076	99738.38708	96181.14734	100297.9469	105685.6285	108013.9478	103901.1272	104275.707	106388.467	96318.84607	99989.80737	102297.1472	99100.6073	112052.1073	118489.3295	124527.7278	99852.94702	116648.2688	103017.2673	112343.6691	97162.98743
Lyso_PI(14:1)	560.2492 -> 283.2492	PI	286366.7407	313501.145	291267.021	270568.0405	328467.9053	321722.7812	271647.4375	272519.2588	312617.7837	310357.7217	286196.1196	271972.7178	358701.9673	286309.2407	300290.8208	304787.2813	329470.1045	340417.2031	390222.8467	426136.5903	272916.8013	406207.4224	290763.6982	360595.5093	272132.4585
Lyso_PI(15:0)	576.2805 -> 299.2805	PI	131252.6888	127474.1492	189832.7131	149320.2493	174080.0505	131353.1296	130895.1688	161180.5732	170369.3914	173382.272	146104.6904	132990.9497	167911.6318	156643.49	156343.7922	128614.3678	135276.5684	191450.5735	188264.3726	169389.7329	116447.1084	190094.1936	165282.1914	173783.073	135743.2498
Lyso_PI(15:1)	574.2649 -> 297.2649	PI	94223.58667	102590.2063	120206.5889	99469.02686	117448.1079	95020.88684	98276.24695	96439.34668	120545.7468	110350.2883	102290.0481	97305.92712	111172.6082	105907.2866	102054.3074	117301.0297	114972.0278	104778.1473	120578.3483	120185.3081	99016.40674	118972.6276	100276.3677	111079.1465	102562.4072
Lyso_PI(16:0)	590.2962 -> 313.2962	PI	139074.5693	141909.1509	144389.6104	139512.1292	145226.8701	135182.9299	143280.991	141670.6501	142263.0295	147512.7092	143585.9089	158131.9514	139318.0308	140234.5908	142901.2307	144255.5503	158240.7314	173349.8315	165493.8127	154465.1501	152041.1313	158446.2915	141256.3506	156181.291	142339.1294
Lyso_PI(16:1)	588.2805 -> 311.2805	PI	124642.8887	132450.8297	139781.0103	127664.9299	145412.6304	134114.9492	133718.3301	130435.5093	132184.6892	138757.5493	133575.0493	134794.8694	138672.2498	126135.7681	133623.4492	132468.7893	146458.97	145391.5508	189278.7922	202824.335	136975.4097	185435.0728	127268.1292	171717.1721	138113.9495
Lyso_PI(17:0)	604.3118 -> 327.3118	PI	207878.7153	219783.1145	228090.6953	209013.8145	247158.0796	221242.498	211030.7144	211165.6563	218592.833	243262.7188	217084.9153	197139.895	263333.5974	216540.1147	241120.7161	308396.6389	235326.6748	318605.9243	293320.561	246617.2959	204176.7341	299636.002	222012.2549	255841.8149	236204.5171
Lyso_PI(17:1)	602.2962 -> 325.2962	PI	140682.3291	147278.6105	155694.0717	140934.0499	150464.0309	144909.91	146484.9515	144906.8695	145849.2102	150931.8507	152578.3505	161589.4514	150099.6915	141338.4691	147233.251	158982.4513	160358.9111	173432.2736	183941.8928	157768.4503	137923.8097	165337.0516	144916.1304	168976.5317	138843.6499
Lyso_PI(17:2)	600.2805 -> 323.2805	PI	63249.34473	71383.3653	74590.9248	72211.06482	83222.10681	71322.20496	65457.9845	77376.28632	74629.3053	77076.02582	69491.7652	67386.50476	71867.12549	74512.44543	70822.04541	67763.625	72780.84497	76524.96521	82478.98566	74080.58527	67813.7052	74774.78528	70335.54517	75808.24573	64295.06494
Lyso_PI(18:0)	618.3275 -> 341.3275	PI	122224.6677	122856.8081	142950.6099	113836.7867	124353.0889	118696.869	128951.209	126700.3884	126156.4684	123291.649	143526.2305	123863.8892	136839.4496	133098.0693	126026.689	347256.6821	148825.3098	171373.4315	152168.2493	122891.1671	126754.7084	137393.4094	133569.509	138678.9905	178851.6534
Lyso_PI(18:1)	616.3118 -> 339.3118	PI	104561.2877	118266.3081	115365.3082	110288.6074	115766.1082	110691.8474	107736.8081	114075.209	111646.009	111163.0681	108608.4883	109990.4072	113537.3679	108642.3676	108318.0873	127340.1294	120447.8279	113022.4475	118790.5083	121366.2485	111917.8088	117043.408	112933.3883	113278.6279	105485.9879
Lyso_PI(18:2)	614.2962 -> 337.2962	PI	91454.18683	100576.2666	163253.0924	128966.1074	138143.1106	96130.96777	97476.38629	124310.0688	160659.8728	172376.5899	91731.80591	100912.2664	151066.6107	154093.171	145336.929	96969.76624	104546.3064	139628.5278	156911.751	152874.4319	126064.7676	181592.8704	158737.7311	141693.5682	53843.10376
Lyso_PI(18:3)	612.2805 -> 335.2805	PI	1713674.437	1898015.29	3711325.825	3509526.279	3572714.298	1836243.795	1835898.719	3085333.923	4455947.25	4568813.451	1624439.284	1775467.374	4270944.594	4169669.314	3864689.589	1791166.208	1923745.15	3264319.481	3993363.761	4208317.999	2490825.613	5018446.678	4183877.735	3631516.854	72324.92542
Lyso_PI(18:4)	610.2649 -> 333.2649	PI	48071.76379	47418.96338	49144.0036	46609.40332	50000.16394	45141.04291	46683.22296	50013.24347	51047.46387	48639.90363	47418.22363	46679.04327	50508.10376	50902.26428	52010.96375	47905.04358	52856.52356	48834.18311	55921.70367	49014.44348	50086.70325	50389.8233	49954.18353	49549.72345	46676.62329
Lyso_PI(19:0)	632.3431 -> 355.3431	PI	569959.4224	508348.8848	642568.105	558467.3582	794633.7815	532751.9507	559826.3462	629622.6499	953556.8127	708909.731	574741.9958	521502.3398	649324.9805	695173.5164	713344.8403	595471.1903	468660.5317	684807.1699	795908.6376	797655.9592	532131.1399	512725.1804	695351.0093	702163.7656	632656.7427
Lyso_PI(19:1)	630.3275 -> 353.3275	PI	165474.8518	176266.1921	182003.1741	158343.9509	205376.5332	165451.332	171613.7119	173828.6514	181523.3523	183230.532	167255.552	164727.9714	167586.832	167992.8108	181631.9336	166772.6917	192882.6118	220546.8926	221250.7568	188476.4932	170511.2329	234113.5981	159595.6904	190260.9124	155347.1511
Lyso_PI(20:0)	646.3588 -> 369.3588	PI	92451.80774	109642.8284	127231.1696	101603.0269	109396.688	90805.72693	101744.7073	100754.4475	107245.307	103119.6674	98617.26697	99195.44702	96242.14685	92471.74658	94374.84644	109483.1088	107848.2485	110526.1071	111712.4482	97142.00671	115856.2096	122598.3474	96020.98694	104209.5878	71926.12476
Lyso_PI(20:1)	644.3431 -> 367.3431	PI	120510.5078	124258.9275	129597.2295	118456.8489	131726.4097	121560.0491	116575.3281	124015.1289	116060.8682	130535.3093	116171.9282	122979.5491	124133.928	118904.1091	126931.949	118338.668	139217.0701	134031.8289	137788.0901	127036.7095	125305.0286	129895.9299	126010.73	127789.5085	114994.428
Lyso_PI(20:2)	642.3275 -> 365.3275	PI	72811.80481	77885.88562	77722.30615	76801.54504	80256.62585	74659.26563	78387.54541	79455.68542	80371.48621	79897.00562	76367.8656	81806.74615	75754.08508	71422.70544	73975.0448	75653.06482	85175.6261	84463.52612	81195.66516	76653.00537	74758.14526	85477.92639	77042.22534	97629.60657	76581.4657
Lyso_PI(20:3)	640.3118 -> 363.3118	PI	37501.42282	42516.56293	42423.923	39756.18298	42287.22311	39991.10242	40056.90277	40244.3028	42678.50269	40292.60248	39752.36258	39472.70306	40909.68289	39237.90265	38065.6026	41577.00323	42860.44342	41248.70282	41827.44272	39534.00287	41027.44272	43006.42294	39622.02289	41853.84296	44173.12329
Lyso_PI(20:4)	638.2962 -> 361.2962	PI	32934.60236	34116.58237	36143.26248	31213.64236	37789.20245	32358.68222	31255.94214	31916.14233	36988.12296	31300.40207	32051.96204	33966.68289	41190.7627	34635.28226	33165.50269	32161.6423	35003.60239	35781.24252	38569.14249	36680.76312	32555.24225	34474.5224	34398.3826	41047.3627	33508.08237
Lyso_PI(20:5)	636.2805 -> 359.2805	PI	54091.2038	58625.48395	62736.12451	57751.74384	64356.20544	56557.04376	52254.3241	57022.36426	68611.82459	62284.54443	55050.88373	53441.16388	56497.88428	60271.16461	58046.50372	57590.80396	57537.08405	62255.84491	68432.78494	61297.50476	51690.5434	61800.0849	57942.68414	62832.58423	55252.88416
Lyso_PI(21:0)	660.3744 -> 383.3744	PI	143222.8901	139040.0903	138931.4897	135953.7883	141955.5701	139023.9497	144687.0906	141633.3901	139544.1895	147267.0505	140880.1494	143143.5903	142473.2112	132450.3501	137395.8701	145104.1501	156690.9314	171021.092	167003.8914	140235.1501	139883.3093	162992.5503	138956.7297	161633.5515	131737.9087
Lyso_PI(22:0)	674.3901 -> 397.3901	PI	84030.82556	82988.84644	87027.26697	85806.98596	91006.9259	83997.9657	79984.5658	84812.4054	89162.98584	91280.20654	88248.02576	87168.70569	86677.82556	85019.9259	85353.10632	85292.90686	98409.06689	101093.9471	104486.0682	91016.90674	85174.54602	120204.71	82907.06653	103617.0474	79290.80566
Lyso_PI(22:1)	672.3744 -> 395.3744	PI	84955.48535	88600.7063	85301.1261	87094.90613	83498.68518	86881.46558	84267.40576	92110.84619	88603.48572	87349.46692	90972.60669	89499.9657	85252.72571	87232.00598	92104.50659	92008.92664	92916.48584	94540.60632	93659.4668	91381.58691	91811.38623	88437.20667	84944.70618	89044.80688	83702.08594
Lyso_PI(22:2)	670.3588 -> 393.3588	PI	38559.82278	41281.80292	40557.96283	41282.9032	43657.84332	38079.16254	37828.64264	39168.26276	43413.48328	40375.30292	39258.12299	40457.94305	39270.78326	43765.02295	39126.28253	37437.28265	41449.64276	41679.80298	46371.74323	38963.06281	39011.84271	44280.08331	39807.52283	41894.7829	42118.18329
Lyso_PI(22:4)	666.3275 -> 389.3275	PI	28638.46204	30959.88208	30237.642	24341.88184	26011.22171	30012.80215	29583.50223	28205.54221	27678.82195	29441.44168	31305.26221	31337.4422	30038.68243	27470.76184	27115.26184	33141.92258	34553.34262	27409.04211	29298.00201	28197.32181	31401.86234	28228.78189	28803.06226	31852.42206	27432.84207
Lyso_PI(22:6)	662.2962 -> 385.2962	PI	68610.94446	63348.14502	67774.604	65670.9649	63656.60449	64855.72455	60354.56439	68036.50488	61838.88452	73427.4458	62368.20428	61067.3642	65079.68542	59584.80414	75945.40509	65481.3844	72370.84448	81144.38538	78599.56506	68747.8645	67403.04468	80001.94556	63069.98431	71947.82544	57664.48401
Lyso_PS(12:0)	442.2128 -> 257.2128	PS	34837.76233	21323.24158	19244.1413	32563.26245	37206.58276	36866.92273	37579.02264	36827.02234	35409.66251	36777.68262	38190.06271	33530.46259	35211.50293	30921.48215	34758.00238	35453.14236	36057.56281	36876.22266	37298.14273	33673.42233	37588.20276	35116.06229	36963.40262	NA	34341.72278
Lyso_PS(13:0)	456.2284 -> 271.2284	PS	42250.48315	24034.58176	23308.74164	42439.34302	46152.80338	44324.24335	44164.68317	44484.40314	49157.06348	45357.60352	46629.46295	42796.48328	43679.36292	43524.60303	40646.48297	42735.72333	44815.74323	44688.16327	46001.80365	42907.40283	42646.10303	45549.90344	44266.10315	NA	45618.6037
Lyso_PS(14:0)	470.2441 -> 285.2441	PS	47309.12341	29131.922	28528.14206	46519.96332	50535.18347	51287.90375	52136.62369	48941.04327	48271.84363	50096.82315	49148.88318	47325.4632	52843.10376	47794.36292	49855.86368	47974.40332	48189.40375	54225.62372	52464.00372	47573.36353	48745.4834	57843.94489	49395.86334	NA	48820.98309
Lyso_PS(14:1)	468.2284 -> 283.2284	PS	542591.6807	374606.3037	276662.3359	418361.4722	563647.416	537552.3945	457017.8311	422584.5938	481695.0376	605820.6108	445641.731	421816.1938	438301.8037	462126.752	515882.7119	452387.9658	524157.9707	624396.5542	567129.0464	604646.3936	509725.4004	912737.7148	500244.334	NA	293041.502
Lyso_PS(15:0)	484.2597 -> 299.2597	PS	101055.5876	54507.6037	55494.18396	98429.38708	110331.488	99025.52661	95029.14685	100726.9868	103237.6071	101234.2471	101785.1273	96932.40662	102005.1477	105422.3478	100412.5669	106998.8274	126572.5883	102359.7272	109871.5079	105818.527	99858.78723	132274.8896	101424.5277	NA	106777.6278
Lyso_PS(15:1)	482.2441 -> 297.2441	PS	111634.5078	46155.50333	56138.6637	102328.5465	141002.2505	113252.1688	102962.967	118322.2285	139037.911	135221.9313	123992.3898	113925.0076	123131.0682	121997.5078	144074.2915	123465.8478	110873.8074	119301.6282	130241.6501	151280.6292	110426.6892	110522.2075	130468.7092	NA	134146.2102
Lyso_PS(16:0)	498.2754 -> 313.2754	PS	59714.86469	30425.74191	33416.26227	55690.22388	59834.04431	60540.22479	58745.74359	61673.28381	66841.70551	65274.86542	66673.34473	54978.74359	62567.4646	60157.8443	57094.1037	60972.84467	59253.22467	63622.96454	72380.08527	57182.18396	65136.22418	73874.88489	60135.92468	NA	63873.22437
Lyso_PS(16:1)	496.2597 -> 311.2597	PS	39990.54285	21531.94159	22420.68166	39627.64282	39867.04285	40372.64282	36136.60278	41835.14319	39822.80298	36947.24249	41416.96265	36266.00232	38274.76282	37784.38251	39233.08319	42736.06317	38661.9024	40238.86292	47951.08319	45084.02295	37625.82269	44723.56345	37744.24255	NA	43458.24316
Lyso_PS(17:0)	512.291 -> 327.291	PS	1087803.944	719801.5803	580938.2632	957907.9121	1233995.462	1117094.358	1061952.633	986269.0361	1094083.255	1242427.364	1056664.261	919463.5474	1060579.167	1037045.503	1137953.459	1446861.055	1274556.451	1411356.041	1241466.446	1293160.517	1122882.246	2036012.873	1170489.568	NA	676645.7661
Lyso_PS(17:1)	510.2754 -> 325.2754	PS	30658.242	17220.64125	18235.18132	31218.42206	32114.20233	29086.46204	29581.72211	30552.922	30987.02237	29289.10213	33881.40244	31698.06207	32139.30246	31418.94217	71019.32587	34045.22232	30826.88214	31706.06232	32626.74203	30024.42212	29506.2623	34125.64215	32215.2023	NA	28016.50195
Lyso_PS(17:2)	508.2597 -> 323.2597	PS	37681.14288	18856.66138	20501.96144	34227.34235	42068.16321	37129.66272	34976.22275	38029.22266	37900.02249	35942.9227	43295.66299	36433.7424	33504.88235	35204.58215	34469.76242	38900.38263	44349.30319	35419.82257	38711.4227	34402.66223	37935.26285	41575.20316	36038.54239	NA	38991.3429
Lyso_PS(18:0)	526.3067 -> 341.3067	PS	86485.82544	50096.62396	57477.3241	120987.7869	168435.2136	93944.76685	89829.02612	89193.84729	139048.1689	125120.9281	179421.3363	133239.6076	101983.186	141105.2659	185927.7359	180066.815	102949.4667	153512.5743	157245.2301	150314.9678	85570.84613	160805.4106	207251.8539	NA	119985.9283
Lyso_PS(18:1)	524.291 -> 339.291	PS	37566.12277	18891.10136	21299.32159	34088.72238	37402.50247	37052.06285	36081.00226	36365.30261	37072.18231	35980.16241	34894.38223	33870.1225	31909.94217	34008.72253	36000.38251	36587.94244	37720.58267	38078.48267	38129.88257	35594.22253	39782.46277	38769.46289	35244.26254	NA	36678.88275
Lyso_PS(18:2)	522.2754 -> 337.2754	PS	28096.54208	14866.10106	19222.42129	30889.14224	34253.58253	30824.82208	33552.58226	30346.78226	34229.48236	28727.62189	33611.42255	30348.44211	29692.022	29407.22226	29981.34198	29746.16196	33405.18237	32463.28247	33177.28192	28534.54192	35019.66238	33666.28249	30215.7021	NA	26383.82187
Lyso_PS(18:3)	520.2597 -> 335.2597	PS	31831.42236	18001.28133	17277.68112	29848.32236	31091.48224	30273.88211	30536.64209	29751.56235	31041.72223	31009.7623	31399.88226	31708.34213	31139.98209	32336.02216	30482.94202	30666.62216	29656.24179	31368.06244	34378.38245	30210.48221	31430.52197	30917.80215	33267.02228	NA	31462.94211
Lyso_PS(18:4)	518.2441 -> 333.2441	PS	26090.36197	15802.20116	14873.68107	23973.7617	29998.24181	26374.76172	26320.54205	28445.94199	28825.28204	27403.08206	28872.3421	23845.22159	27673.30197	24646.32181	35825.40253	27844.46207	27072.06183	28084.68207	28459.90192	25889.96204	25491.56171	27961.72208	25069.20178	NA	27410.422
Lyso_PS(19:0)	540.3223 -> 355.3223	PS	106003.9482	48723.40326	39951.30292	86735.28613	106204.7078	97024.08606	98686.56641	92387.78613	94922.92639	101917.3678	110819.8663	89794.46619	103455.5878	98877.52649	114787.1688	94482.82709	103799.0269	126076.9069	197231.8954	108791.2274	96346.00635	101862.1871	109018.9081	NA	106642.507
Lyso_PS(19:1)	538.3067 -> 353.3067	PS	36043.52271	18769.66129	20256.6214	34864.34213	49265.0238	38190.26251	37668.48267	37851.22272	38330.96277	38754.40289	37726.76288	36630.42261	38774.00269	37520.76276	35937.50253	35851.64301	39647.24255	40064.58286	40484.00311	39727.50281	40181.84314	47404.90308	34428.98236	NA	38098.20276
Lyso_PS(20:0)	554.338 -> 369.338	PS	38431.24274	25003.80177	24557.06195	43646.42291	42322.54242	40268.78296	40686.56281	42719.02344	44476.40308	40406.54279	45214.40308	40681.88324	39630.80261	42249.06329	42289.46295	43840.66321	45016.52325	46444.24292	45368.00354	42897.84326	47749.74335	58135.12354	42138.78302	NA	41969.30292
Lyso_PS(20:1)	552.3223 -> 367.3223	PS	32889.98257	18516.26141	18367.8412	31174.70239	38240.82275	31980.70239	30720.2023	35940.02246	34865.86227	32765.90216	36090.70258	31069.98224	39233.42285	32976.60248	31621.52228	36790.10281	42112.46274	38939.04285	41509.10278	32417.14227	34089.62228	48752.38275	35707.22223	NA	32237.40219
Lyso_PS(20:2)	550.3067 -> 365.3067	PS	28269.92209	16153.68117	15335.38107	27650.58197	28141.68195	28447.72206	28903.2821	31477.56244	31225.56207	28572.46191	30070.02188	29350.08221	29506.52213	28316.32193	34078.5625	28601.3822	28521.84192	32288.42221	31060.04218	27913.60199	29965.14188	32519.44208	29213.58221	NA	27997.38196
Lyso_PS(20:3)	548.291 -> 363.291	PS	30464.8623	15511.12115	15780.28113	31804.46228	35452.84232	32252.02209	33070.86264	28930.46208	30924.40236	31443.84204	29740.4823	29305.18195	33254.14206	31025.2626	31707.06207	30153.50214	28898.10217	33749.34229	35301.68268	28197.76178	31618.26224	33883.20224	28885.84222	NA	27140.68193
Lyso_PS(20:4)	546.2754 -> 361.2754	PS	26223.76196	13520.34106	12705.72085	22103.34142	25466.88194	25400.30196	23972.04172	23706.26178	24271.60179	25997.98175	24804.06169	21820.36148	25488.06165	23477.94141	25563.58179	25433.20163	23078.6216	26219.94193	25794.40176	26126.40158	25230.64191	24929.40172	24740.22159	NA	24796.14175
Lyso_PS(20:5)	544.2597 -> 359.2597	PS	51572.28333	28968.30211	27544.30203	46460.40308	54977.80365	50136.3634	51758.38324	48627.96375	57454.42404	49124.78351	53851.60315	42948.28308	51291.42365	48036.94305	56149.88336	61147.8045	56314.20404	51803.90308	53612.50391	51375.94385	48621.14383	53235.88373	50256.8432	NA	67886.18524
Lyso_PS(21:0)	568.3536 -> 383.3536	PS	47282.58337	26843.00174	24202.36182	47105.94318	48474.18323	45128.88318	45737.82324	44785.8432	47782.40369	49403.5636	48353.84357	44817.96326	47464.14349	46472.64368	46506.32324	46447.40314	43151.14325	61538.52441	69626.62512	45496.08282	48927.96368	65157.90503	51003.30389	NA	48836.68378
Lyso_PS(22:0	582.3693 -> 397.3693	PS	54879.04419	26070.38181	26804.12173	65176.36517	58685.90442	48268.52338	49717.38336	51768.40332	53714.98358	55385.02362	56460.3042	54849.2439	51767.9436	55366.82379	49207.44318	50952.62347	53586.42401	56204.8634	67609.32477	53230.18341	54575.96405	66733.74481	66096.10486	NA	50611.72351
Lyso_PS(22:1)	580.3536 -> 395.3536	PS	27262.40192	13160.46089	17160.8812	27389.40201	29983.02216	24685.26157	26740.40176	27460.14178	31980.36243	29100.86218	28391.30215	24897.78177	29030.04218	27000.16199	28448.56207	27514.94199	28607.18213	29665.08237	31591.02231	28860.30222	29298.44193	29234.78183	28381.9418	NA	29243.06201
Lyso_PS(22:2)	578.338 -> 393.338	PS	29754.94186	14583.70087	14369.22102	25939.60187	29119.62225	27435.90186	29474.82224	28085.16177	28382.74188	28015.22174	28399.12204	26207.38177	25935.78192	27416.36218	28470.76193	26994.74213	28453.78201	27719.26181	31601.52234	26877.08194	29926.88208	30931.34238	26829.64182	NA	28028.84207
Lyso_PS(22:4)	574.3067 -> 389.3067	PS	26487.96179	12614.90086	12576.10091	25954.72183	26546.96199	28747.42215	26295.64203	26590.34192	30963.24185	26056.38171	30471.74182	29564.98179	26248.96179	29834.98216	27501.08203	23228.16167	32329.80264	28458.02209	33546.48203	28031.86224	30536.42187	28231.2422	27114.76189	NA	22931.28178
Lyso_PS(22:6)	570.2754 -> 385.2754	PS	40307.60281	19663.60139	20919.94162	47298.86328	43694.2431	35992.96234	35404.24255	38985.1828	39111.34265	39649.28256	38432.66272	46730.74347	38639.76285	39335.40295	36269.24261	41723.66278	37629.80261	45508.16339	47146.60318	35216.92236	41750.28265	60406.36426	45317.72339	NA	45851.84344
Lyso_Sphinganine-1-phosphocholine	467.3536 -> 184.1	SM	31692.9422	37550.22235	37222.38211	32540.06253	33720.50241	35940.32245	36569.66278	34575.80261	39229.7825	38804.42267	32536.6022	34570.16229	36155.94266	31518.50214	38639.90271	41483.96265	44165.14255	32780.08246	35545.54214	32830.56256	36819.50266	34384.60251	33357.06238	31170.9223	32009.96216
Lyso_Sphingosine-1-phosphocholine	465.3379 -> 184.1	SM	34974.66251	36815.10239	39853.28241	32930.66211	35055.28256	38757.84253	38710.34262	37489.16293	39693.74274	40936.28302	36351.78226	35723.94232	40254.74277	33189.90237	39522.92291	44015.94312	41931.78293	34519.28207	38004.10251	33836.58237	39689.28271	37384.0824	32941.68262	32765.46249	31261.96228
O-(11-carboxyundecanoyl)carnitine	374.2 -> 85.1	CAR	1783803.966	1272167.604	1432895.919	1908078.779	1242915.815	1209291.63	1148046.275	1202618.847	1237252.884	1306716.455	1026560.959	1742227.267	1261256.732	1181550.52	1168588.542	1236164.244	1412436.7	1253981.151	1498741.928	1162166.82	1261861.89	1203898.903	1567422.323	1408444.956	663263.2051
O-(13-carboxytridecanoyl)carnitine	402.3 -> 85.1	CAR	912049.2227	854635.0352	836334.8037	836349.8379	989083.4272	953551.8037	788455.9941	780613.3911	796842.2969	872374.2158	825907.1426	819540.7583	832691.3311	764077.1133	820098.2974	852224.1045	875499.1064	930282.0439	939171.083	859705.7598	844061.4014	991978.5957	898627.2793	1018128.73	686597.8687
O-(17-carboxyheptadecanoyl)carnitine	458.3 -> 85.1	CAR	1692290.189	1664248.999	1517999.192	1575294.489	1886690.287	1727539.837	1477548.502	1689921.275	1504928.445	1647671.397	1557310.428	1628197.966	1583409.714	1479539.562	1614235.474	1629237.517	1649380.9	1900182.577	1749656.42	1668363.018	1518170.079	1943854.861	1641440.075	1792159.854	1429621.722
O-arachidonoylcarnitine	448.3 -> 85.1	CAR	1579265.096	1662264.115	1485888.511	1463021.763	2017836.565	1712223.461	1482330.416	1473711.521	1460762.264	1702435.597	1592813.333	1468805.401	1545046.029	1505154.445	1694081.443	1591034.69	1606191.136	1959442.087	1838662.636	1695166.928	1490074.786	2161925.939	1618765.294	1891118.562	1493365.107
O-behenoylcarnitine	484.4 -> 85.1	CAR	891839.3838	864800.9599	890349.7235	914258.5449	1303838.988	943303.0098	848671.0194	858318.7588	876001.064	985393.0908	916255.3677	901611.7826	956530.1873	883967.045	934047.0668	938472.7273	949397.3463	1060928.298	1100401.678	931791.5898	900163.5643	1359558.721	945170.1907	1096890.658	800445.98
O-oleoylcarnitine, Elaidic carnitine	426.4 -> 85.1	CAR	7248518.68	7474741.984	6778230.695	6496740.895	7980409.367	7419494.883	7044766.746	6456503.406	6697960.57	7104049.98	7169486.641	6884990.035	6568592.125	6638084.234	6828748.695	6984178.109	7110001.098	7162948.738	7018759.188	7072494.75	7291991.297	7366337.93	6893303.324	6932932.422	6604183.174
O-palmitoleoylcarnitine, trans-Hexadec-2-enoyl carnitine	398.3 -> 85.1	CAR	737263.0117	748501.7734	736286.0327	683937.0283	876110.7983	760998.0112	696160.6909	682626.8452	701823.2881	770992.7778	734019.5342	709753.1919	752496.3525	681586.0103	723569.8315	755112.0576	785027.4023	824160.7979	888049.6646	768849.4346	752614.8154	918214.748	770774.6699	897654.0093	621881.165
Palmitoylcarnitine, (5Z)-13-carboxytridec-5-enoylcarnitine	400.3 -> 85.1	CAR	807602.9526	795008.3555	778818.9526	749126.396	940627.4453	867690.9033	777866.2744	730014.0117	738432.1929	822254.7622	800835.7778	765269.957	806990.7168	762342.0093	760729.1533	826354.1753	848679.6587	878646.8398	954256.9253	851542.6841	799742.9165	1003033.648	850627.5547	992437.8252	672352.3486
PC (30:0)	706.5 -> 184.1	PC	2040553.433	2585075.242	3096519.497	2024768.172	2337893.553	1973763.868	2138715.401	1782874.685	3088353.845	2369372.956	1634089.203	1839416.651	1987200.154	1902889.374	1816655.68	2148668.613	2236071.424	2272032.466	2039766.031	2024902.625	2868268.701	2600535.551	2465543.012	1897794.818	74977.1051
PC (30:1)	704.5 -> 184.1	PC	2012379.121	2442264.452	3208268.758	2069321.936	2307779.333	2039045.812	2127665.073	1760264.424	3085898.198	2357930.491	1622098.805	1749798.133	1844818.339	1935297.497	1698035.618	2105331.151	2118601.09	2195998.544	1953677.087	2085464.86	2887354.056	2488382.288	2151608.844	1877938.019	79544.42621
PC (30:2)	702.5 -> 184.1	PC	1995979.167	2566417.367	3085874.892	2104126.877	2345749.779	1965619.813	2170422.796	1690529.341	3166098.516	2273616.246	1617298.227	1850915.824	1890090.753	1883463.787	1730369.455	2119648.975	2226061.834	2285043.898	2055064.716	2141175.728	2916458.965	2547514.088	2258333.978	1964241.281	76728.56659
PC (32:0)	734.6 -> 184.1	PC	1259701.264	1674121.962	2136785.596	1362048.417	1442726.947	1391054.764	1534494.948	1269269.78	2203578.404	1676809.554	1206284.612	1337088.764	1488993.19	1279142.837	1221113.881	1548429.96	1587209.005	1563546.535	1470283.722	1446085.04	1983027.301	1943418.509	1584307.59	1341718.562	83348.7056
PC (32:1)	732.6 -> 184.1	PC	1057600.528	1402258.568	1746895.256	1134904.4	1290270.2	1085338.815	1304411.833	1044733.807	1778510.99	1213151.746	949500.5892	1145232.639	1060459.91	1110054.734	1037728.1	1259754.598	1279887.542	1346360.668	1095601.379	1204515.756	1530264.296	1450167.824	1336658.133	1026955.517	74375.56589
PC (32:2)	730.5 -> 184.1	PC	1049439.422	1345636.916	1812151.071	1044263.853	1214899.301	1107496.81	1197141.285	1021286.263	1816948.582	1362437.901	922600.5197	1085318.359	1005897.303	1017847.384	941508.0396	1188031.263	1223673.174	1308954.776	1098140.937	1232755.986	1632906.483	1352280.504	1322359.375	1010035.808	77514.30389
PC (32:3)	728.5 -> 184.1	PC	1010908.708	1316738.452	1667787.029	1149106.322	1192931.857	1128773.638	1219667.142	959338.1473	1687650.038	1299573.599	976093.6976	999809.4127	1105779.196	1102495.744	975716.4643	1203446.886	1222870.451	1319923.183	1123980.968	1217341.528	1715367.725	1493486.854	1255049.036	1087634.3	88567.94672
PC (32:4)	726.5 -> 184.1	PC	1190610.624	1512734.905	1955093.806	1321933.602	1310938.99	1303324.8	1405797.358	1164540.298	1999788.137	1578051.425	1111835.098	1202713.567	1220110.445	1226904.82	1150940.612	1373790.499	1385341.082	1460236.919	1285567.115	1428929.886	1856483.555	1654525.123	1500030.404	1135185.412	97725.84705
PC (32:5)	724.5 -> 184.1	PC	2537270.573	3327434.275	4542980.375	2895881.917	3063296.61	2895832.519	2856350.311	2356100.346	4167843.767	3033072.017	2094356.367	2403685.813	2747958.48	2550607.833	2378189.183	3036323.461	3110890.86	3197098.621	2758690.39	2848522.529	4150551.528	3674916.607	3212227.591	2511453.492	116685.2072
PC (34:0)	762.6 -> 184.1	PC	7052170.505	9206761.198	12086992.35	7286880.819	8219909.685	9772730.686	10341995.2	9304557.245	15552825.75	11825788.46	7600700.152	9201379.23	9056311.073	9223502.565	8148203.809	8854175.467	9579462.535	10505029.87	9330553.224	9927017.417	11968299.13	11755846.05	10255714.48	8233005.472	209836.9734
PC (34:1)	760.6 -> 184.1	PC	6651824.087	8552227.917	11637828.71	7879867.245	7766759.938	9762730.967	10507504.48	8772618.549	15363149.99	11202343.94	7794333.044	8481450.616	8900785.44	8693455.904	7782518.674	9083465.778	8656263.964	9789743.071	8618260.62	8970542.892	11712448.26	10932486.68	10663070.26	8093897.197	223283.7136
PC (34:2)	758.6 -> 184.1	PC	6194244.551	8798595.951	11488920.01	7758806.058	8001635.209	8959714.058	10073496.62	8073643.522	14133691.61	12259927.96	7921560.768	8469954.408	8927649.175	8793561.619	7976343.06	8462192.327	9413282.378	9607416.544	8649740.162	9000260.609	13362800.81	11564150.87	10577966.77	7765263.758	204395.9963
PC (34:3)	756.6 -> 184.1	PC	7106049.719	8779731.105	11656439.53	7783192.783	8524693.15	9627259.5	10284084.58	8659604.131	15411338.16	11653035.23	7762391.804	8806462.985	9055245.983	9040068.801	8614750.319	9040462.083	9981104.178	10338317.43	9141195.28	10114548.43	11944035.09	11573193.77	10579337.24	8517660.249	234569.1782
PC (34:4)	754.5 -> 184.1	PC	6863199.833	8781624.731	12063780.98	8263353.768	8904421.513	10064981.84	11190157.04	9321535.653	15199392.96	11619233.38	8360999.774	8885236.346	9289505.798	9722883.625	8434721.653	9308161.553	9841100.383	10810863.83	9502272.052	9494515.808	13664720.99	11526690.82	10952392.95	9118876.687	267781.54
PC (34:5)	752.5 -> 184.1	PC	6735221.939	9582453.13	12580609.35	8325107.604	8834703.831	9667688.841	11759831.52	9658486.879	15083334.44	11630120.48	8530596.584	8368661.818	9881141.895	9581929.846	8504616.132	9750045.915	10101023.29	10491054.23	8907148.127	9607872.625	13216563.4	11664416.76	10452464.21	8675595.536	239553.616
PC (34:6)	750.5 -> 184.1	PC	5329994.223	6896589.418	9152671.351	5644304.372	5703303.958	7211205.06	7683448.646	6797003.086	11609287.2	7761060.079	5611235.118	6106726.019	6462246.656	6555853.558	6036752.468	6683670.398	6626649.645	7850680.259	6714743.828	7006161.905	9716750.753	7803223.825	7443112.82	5892750.431	112631.188
PC (36:0); PCp(38:6)	790.6 -> 184.1	PC	21356286.74	26304353.33	34631625.89	24511410.5	25783438.09	28839002.48	32047190.82	27402744.74	40714384.76	33846685.96	24105196.01	25694458.73	25972610.98	26325036.59	25779088.32	28226114.54	28698503.62	31775922.67	27437838.16	28735003.15	37255139.93	33746698.88	31472667.58	25023643.96	1179060.942
PC (36:1)	788.6 -> 184.1	PC	10734723	14132207	17724455.63	12423576.75	12189280.33	14901324.06	14852457.44	13627157.3	20545514.05	17185089.9	12036813.69	12162538.28	12694138.43	12837541.55	12689519.69	12951012.48	14081905.07	14974345.83	13224809.22	12859951.47	19223654.27	17110632.11	16938108.81	13029509.67	582758.0215
PC (36:2)	786.6 -> 184.1	PC	10103128.54	14636813.8	18394488.22	11868269.35	12098563.55	14267019.49	14668276.3	13275408.88	21016156.91	16667763.38	11191891.98	12732777.29	13305370.42	13322877.65	12811655.03	14515318.07	13341244.18	14555717.64	14113552.01	13840302.93	18836380.95	17113127.1	15870345.12	12203398.27	601371.9414
PC (36:3)	784.6 -> 184.1	PC	12290933.26	14333747.48	19329243.99	13183173.15	13782401.73	15704800.66	16651281.25	15267153.58	23476428.69	18302579.1	12846095.34	13571343.41	14125389.94	14595482.31	13528388.18	14969684.96	14919754.85	16404586.36	13929627.63	15707349.46	20095805.97	18051333.79	18018680.38	14405806.54	664910.4043
PC (36:4)	782.6 -> 184.1	PC	14111208.2	19654248.39	24625793.42	16876398.07	18359570.65	19494273.7	21491736.99	19037370.6	28458900.94	22625603.62	17077124	18178067.98	19281294.38	19510149.46	17582924.53	19631564.95	20411928.48	20982991.9	18225228.87	20313918.71	25598983.25	23753081.76	22489382.95	18607019.47	830871.1367
PC (36:5)	780.6 -> 184.1	PC	18581558.89	22568485.49	28484942.07	19500011.79	21075179.2	23365087.01	25665500.48	21256958.09	30882556.34	26697512.74	19915617.62	21937341.54	22616905.18	22073803.42	21430206.49	24339656.34	22390097.77	24269106.55	21083792.96	22998047.51	29302293.03	27623274.76	26017913.61	21802253.09	822224.1113
PC (36:6)	778.5 -> 184.1	PC	14811015.37	18737722.83	25807900.65	16643377.13	18299619.53	20089641.72	21714586.47	19361991.55	28554210.71	24492288.23	17489374.3	18697898.38	20613916.04	19045685.36	17550056.34	20406808.23	18908357.84	20398400.8	18991856.32	20348514.09	25051109.69	23065970.15	20889255.89	17447182.75	702361.1289
PC (36:7)	776.5 -> 184.1	PC	9121494.285	11673224.17	14826531.33	9224467.047	10433038.29	12586873.96	13934530.15	11153223.98	18138636.18	14855687.29	9839035.8	10548063.44	11053957.23	11620992.32	10805661.99	11813675.26	11923579.45	12662029.5	11880484.4	12206994.67	15421567.42	13813225.24	12416168.09	10337592.7	234887.1162
PC (36:8)	774.5 -> 184.1	PC	7058748.885	9612386.53	13188301.33	8645671.049	8912342.341	10184655.89	10865232.96	9616674.195	15737706.7	12492292.85	8440997.534	9623931.754	9992919.211	9274121.532	8650009.125	9608858.689	9647155.624	10023933.19	9305787.027	9710558.89	13652793.98	12694530.12	11416476.08	9128452.136	209301.9944
PC (38:0)	818.7 -> 184.1	PC	2315997.413	2973059.474	3660713.37	2383215.983	2913858	2438693.445	2519387.592	2278460.681	3443921.739	2838997.57	1986735.916	2298602.825	2334971.326	2357188.599	2150277.928	2363112.449	2441596.936	2722821.206	2416119.565	2805843.18	3834003.52	3135413.592	2931178.768	2190103.252	58880.40405
PC (38:1)	816.6 -> 184.1	PC	2326632.057	2912086.718	3705805.317	2327730.78	2511084.746	2403947.021	2716798.648	2318551.682	3585895.326	2916824.329	2188565.719	2174524.619	2250255.747	2252258.415	2140207.703	2441342.701	2447752.485	2675667.223	2577509.525	2644411.962	3216479.506	3150886.567	2771812.802	2457238.19	61182.20447
PC (38:2)	814.6 -> 184.1	PC	2695348.091	3220452.352	3892611.737	2529730.71	2912724.786	2928337.139	2858324.688	2474949.299	3868776.952	3318983.47	2331355.008	2586678.505	2335927.024	2520757.33	2270578.472	2637864.431	2802527.472	3303002.926	2767925.528	2888673.563	3872344.416	3528566.094	3253284.974	2415274.203	63837.78516
PC (38:3)	812.6 -> 184.1	PC	5155493.096	7407585.746	8921378.5	5560505.714	6260351.155	6679570.826	7118250.573	6101484.552	10139464.23	8318617.179	5286833.428	6097758.146	5654465.523	6149952.543	5642963.242	6728293.843	6917562.266	6943498.27	6399545.052	6844320.431	9548291.796	7897005	7351944.803	6096026.813	146890.1707
PC (38:4)	810.6 -> 184.1	PC	14673627.06	18382768.35	24330980.83	15969387.21	17856537.71	18907137.71	20705751.29	18020578.64	26943960.72	21074765.63	16215462.23	16707641.64	17727885.68	17081008.35	16804616.77	17746507.42	19067287.53	20385169.18	17408978.18	18732535.35	23708087.61	22040220.88	19848451.1	17066554.4	978756.3262
PC (38:5)	808.6 -> 184.1	PC	13976644.81	17822170.57	22082324.67	15244206.42	17244642.25	17536164.42	19672248.54	17321074.01	27162908.65	21574363.92	15928003.61	16617634.1	16606782.52	17180295.7	15488833.08	16346013.08	17816186.2	19638414.21	16824178.31	17797856.86	23379900.18	20576395.61	19849253.52	17089195.12	748082.3359
PC (38:6)	806.6 -> 184.1	PC	13375162.46	17042051.12	21520468.91	14508327.81	16784016.09	16878121.9	17958663.22	15681998.76	24168808.55	20526728.42	14620482.33	15557633.67	14983586.95	16764363.5	14619950.78	16078348.13	17139435.96	18324574.15	16640312.26	17733949.24	23569550.21	20279215.6	18084935.08	15531846.46	677652.5439
PC (38:7)	804.6 -> 184.1	PC	12170549.62	15552866.25	19570802.89	13542201.62	14525649.28	15856799.58	17809015.88	15563876.38	23765425.42	18658153.85	13623514.54	14625537.53	14705391.3	15023057.08	14060085.62	16103366.39	16281666.49	17647669.78	15160181.23	16364576.35	19755182.29	19082999.06	17290291.98	14364572.97	619744.8252
PC (38:8)	802.5 -> 184.1	PC	10854297.45	14358470.98	18112607.11	12807299.93	13338501.36	14260304.19	15424385.08	14284788.91	22102276.14	17584235.88	12719944.05	13767319.36	14929219.29	14028908.61	13392305.52	13376226.39	14890140.89	15916150.99	14695858.4	14495247.86	19624583.24	17257664.63	16177875.85	13530010.6	598313.6816
PC (38:9)	800.5 -> 184.1	PC	10650914.32	14569351.93	18370917.85	12056596.58	13554519.62	14684711.88	15892273.13	13778176.04	20221507.15	16797054.37	11494042.15	13228108.6	13642049.33	13953067.22	12965027.56	14008687.94	14187464.55	14925617.97	13213823.67	14795318.63	18504050.78	16856620.42	16475473	12317304.24	595367.708
PC (40:0)	846.7 -> 184.1	PC	310810.8097	423331.976	490465.9365	305604.4993	403447.3422	340327.7265	384398.593	328100.1783	509564.7001	405571.5147	273191.9572	301554.9113	320836.5826	340760.2656	302547.7164	355663.0307	323889.5762	336226.3749	300995.8257	334773.3296	437710.9993	387640.4508	351609.0858	297767.7234	19894.86119
PC (40:1)	844.7 -> 184.1	PC	348683.8493	420388.4548	544652.5229	326290.2262	426791.1299	337217.4621	384414.7744	328142.3194	514865.6597	393224.3439	295201.937	300323.9787	302410.9194	323793.5437	302620.859	376125.6026	349329.3656	355219.0069	360426.803	330665.1647	480589.4543	400010.1375	374840.8394	311004.2028	20727.44148
PC (40:10)	826.5 -> 184.1	PC	2310858.873	2761761.437	3592302.027	2347440.206	2466173.239	2339151.531	2483348.449	2115687.3	3623984.971	2706629.966	2036660.187	2166053.528	2199784.578	2380631.366	2086947.615	2320386.131	2424067.16	2652602.706	2203693.332	2557015.384	3477781.087	2924879.843	2783582.138	2291560.007	53838.44409
PC (40:2)	842.7 -> 184.1	PC	339184.5863	473038.3918	643005.3571	433611.4093	485388.2351	426535.3856	452553.9034	371935.3849	605876.0723	473664.4176	343914.1198	379091.6012	351871.3277	402334.1766	369806.6773	453034.8383	419326.7234	474577.8395	416742.2008	398381.9884	537173.103	477489.6757	458120.6563	363697.2023	22328.34137
PC (40:3)	840.6 -> 184.1	PC	893640.7964	1123848.666	1390920.247	922984.0765	1093799.791	958831.6841	989578.8016	871245.4484	1506810.092	1084570.156	803907.3918	826151.9366	813836.1873	889395.4672	827484.5399	1042296.217	941083.0596	1074483.304	878571.0909	991638.4779	1339652.742	1219234.101	1086561.999	884047.1844	35128.04266
PC (40:4)	838.6 -> 184.1	PC	1721540.853	2021735.492	2524917.197	1531632.115	1878290.565	1673851.842	1823151.671	1562526.005	2644027.663	1927290.677	1457812.215	1518090.888	1504273.352	1645624.209	1348674.571	1791765.926	1778275.945	1822555.987	1593892.285	1844551.164	2326879.693	2155420.026	2020417.755	1649305.08	48486.62341
PC (40:5)	836.6 -> 184.1	PC	1965215.018	2453033.906	2843552.647	1779009.223	2129894.772	1895439.293	2137801.628	1738033.794	2809396.24	2247961.156	1687182.659	1615832.298	1789777.396	1851282.416	1582712.959	1981392.977	2014887.93	2085071.822	1675748.692	2045260.229	2561021.709	2260013.393	2192603.556	1729669.804	43297.22296
PC (40:6)	834.6 -> 184.1	PC	2056416.757	2785281.264	3009284.65	2034545.447	2327699.866	2104722.813	2306048.926	1887452.892	3438516.592	2599643.697	1757725.365	1915331.888	1852105.997	1956491.692	1857499.103	2089438.416	2178795.793	2465603.15	2066890.002	2238841.077	2903620.471	2722475.948	2403165.032	2023898.123	42557.86267
PC (40:7)	832.6 -> 184.1	PC	1952608.089	2782383.21	3588528.253	2055827.048	2320960.803	2158524.111	2287271.723	2045637.973	3330751.492	2540241.369	1910345.271	2061649.694	1969659.861	1971502.566	1822878.644	2274184.618	2146595.563	2390488.031	2024273.133	2406646.917	3153080.556	2839907.847	2466720.302	2025939.853	45489.08307
PC (40:8)	830.6 -> 184.1	PC	2079208.6	2513831.67	3173861.68	2133793.985	2288916.874	2026379.222	2294374.667	1899152.879	3529922.418	2473540.223	1879206.107	1953617.02	1803765.778	1979235.633	1766697.377	2063182.409	2254291.712	2368586.576	2148577.355	2186461.436	3060603.981	2567450.298	2522643.562	1990912.922	42042.383
PC (40:9)	828.6 -> 184.1	PC	2038432.464	2905847.073	3316537.415	1956863.442	2255551.958	2224447.469	2296936.777	1871262.142	3232804.519	2462094.901	1704189.645	2021205.463	1999146.06	2084632.6	1718377.409	2103723.225	2103915.98	2357353.749	2016906.237	2211552.17	2899302.961	2463905.917	2660351.642	2071782.374	44736.30334
PC (42:0)	874.7 -> 184.1	PC	38157.88313	54485.12376	63924.04475	41270.4036	45796.84278	45609.76318	51668.56384	36406.34267	65739.26447	56099.1645	35437.48234	41031.50317	40313.6822	36937.74258	42440.36292	45289.26417	47961.58389	45594.16379	47490.22316	43845.96424	59281.64305	48777.48418	48200.52338	42258.28326	8963.760651
PC (42:1)	872.7 -> 184.1	PC	78943.56742	99376.94815	131940.3296	76131.62571	97390.24652	106075.3481	95149.28686	89795.44635	117183.8705	96660.26655	81292.12724	80092.1646	91981.70414	98197.26633	91035.70772	121364.2654	85192.80695	71790.34561	93090.6061	75779.04483	112080.0668	86866.70729	92240.58749	80744.34454	13286.00089
PC (42:10)	854.6 -> 184.1	PC	264838.5376	392162.1814	432571.0168	286377.3973	335974.8635	291596.9558	324323.498	284009.4321	438052.9865	364177.7223	250386.2409	266174.3822	278177.537	290018.6104	261229.2428	326708.695	303253.021	304112.281	316941.962	297067.1803	386018.4447	356515.5675	334852.0474	272974.7769	20291.06143
PC (42:11)	852.6 -> 184.1	PC	317370.7174	401462.3334	476352.1822	296133.8818	369461.591	310048.1436	346258.0845	314820.2436	484827.2524	398271.5386	263054.0406	305191.6324	303232.9991	331377.9581	298659.8219	382412.3437	308374.6939	332548.4173	308648.4313	318643.6438	444411.244	376914.6177	337328.844	282848.0039	21880.18169
PC (42:2)	870.7 -> 184.1	PC	109266.4863	159049.5322	116919.8492	66480.40414	143910.2705	83733.38672	155180.6718	121379.3694	116233.9294	165514.729	117014.35	115294.967	123529.3494	149005.5668	78368.08586	190692.4545	71296.50632	105576.5851	135802.1671	122852.5052	93857.62527	111245.8894	142024.2899	114365.8062	15786.66116
PC (42:3)	868.7 -> 184.1	PC	114925.9487	150507.0915	202701.1337	119655.3106	146963.5517	140951.9511	153215.3873	133682.5129	210125.5527	170653.2137	125342.3858	116114.1495	130341.8689	139242.6919	83473.16565	162586.5339	131643.908	104963.6646	138195.508	110910.2877	171635.0317	121585.391	131826.1524	123944.5494	16507.80127
PC (42:4)	866.7 -> 184.1	PC	124358.728	151888.0534	242395.6393	117527.7877	152549.0329	143607.0314	157001.7891	138810.5336	226228.629	170245.1546	121351.4712	123195.3309	146190.5079	148751.4868	132366.6485	178228.2101	133454.4692	120419.8085	162980.531	129050.851	197895.3705	128516.13	157598.2319	131719.3107	13524.38078
PC (42:5)	864.6 -> 184.1	PC	153651.8719	200375.0531	236247.0591	145290.3484	194881.5964	152367.5262	183597.8314	157213.8266	263553.0417	182430.7715	130067.6847	144346.5062	140821.1512	156472.5535	150756.511	178722.4701	160014.3547	140248.7285	160351.1322	149036.4293	201257.3991	163833.1104	173317.2345	130785.9878	15477.10121
PC (42:6)	862.6 -> 184.1	PC	196728.9159	265563.0442	312604.1738	183638.8157	268574.7791	250306.8089	257347.9703	198944.8891	311708.9635	241271.3837	179292.9544	190736.8565	196014.0989	219009.5767	172784.5947	223127.8591	214430.0739	197119.7948	217558.2945	192466.6325	277984.1084	209644.7547	223036.9115	179834.3152	17796.6212
PC (42:7)	860.6 -> 184.1	PC	211521.9215	284371.7273	357897.9145	207933.9567	252051.2988	226118.1571	259419.0025	218745.0116	335414.9647	253021.4214	196039.617	213301.3306	193036.1527	197221.6931	204186.7499	271378.623	233921.3954	198537.5723	233254.5548	214206.0162	293352.6841	219793.8915	236121.5587	191006.1178	16379.60133
PC (42:8)	858.6 -> 184.1	PC	221296.0743	299596.0145	390682.842	219711.7133	295182.2357	237875.2538	274541.7958	227642.458	341953.8242	263206.7988	195012.1964	210791.874	219676.8532	221786.3558	216584.4955	303559.6974	230422.8348	224011.3171	257260.3356	200656.2358	354103.2408	253261.4403	263235.6358	199343.238	20035.24129
PC (42:9)	856.6 -> 184.1	PC	240892.6223	317224.9871	392544.1512	227536.9163	323345.149	281200.2513	314355.7248	272724.0808	414346.2092	324841.0035	236640.3349	233973.7209	250754.8978	251700.8571	236378.871	310837.5754	254480.8787	268113.4583	262742.0808	238413.8793	364914.866	262812.6224	300586.5138	210276.2543	19008.52127
PC (44:0)	902.8 -> 184.1	PC	10785.16083	15208.54084	18958.90143	11984.00094	12797.88084	13985.76097	12756.62106	13554.00119	18168.00109	12807.54071	11016.06092	12016.32088	13487.10084	12880.90103	14710.36092	15943.56118	15859.82121	14671.72127	13354.76088	11483.62093	15426.7009	12999.32086	13766.70084	11761.32081	7089.060459
PC (44:1)	900.7 -> 184.1	PC	11803.84091	17321.24105	20565.5216	12415.10079	14178.92113	14576.72083	16172.6809	11912.04094	16378.52105	16626.08137	14008.60086	13859.42094	13556.72108	13101.64101	14472.94085	14401.16111	17332.34114	13031.44097	15284.34122	15281.74121	16872.92111	13833.70084	14017.141	13506.16087	6773.100494
PC (44:10)	882.6 -> 184.1	PC	27313.68196	35963.22282	42111.64331	28051.80197	35088.12321	30458.80181	34873.60269	28443.26195	39647.48289	30622.60252	27692.78225	29289.32275	27291.82203	32412.52241	29415.24179	34859.40311	33000.70277	31831.56281	28793.96166	31030.9221	40449.82295	32047.4024	29793.44165	29988.78214	9045.020672
PC (44:12)	878.6 -> 184.1	PC	32652.84227	43639.22253	47171.0637	31994.60273	39610.4828	36753.84187	38942.28242	34190.84239	50434.72418	45657.7828	34184.84297	30374.48154	31964.60223	34632.922	30463.80157	39252.34274	38295.2424	36007.26295	39952.30277	34841.18307	44257.24306	41197.4626	35469.94268	32174.94165	9306.220692
PC (44:2)	898.7 -> 184.1	PC	15056.22091	19180.40156	23070.40181	16471.2011	16110.22107	14149.72088	16237.68124	16341.26122	23771.72202	20006.46167	17134.96125	15471.10111	15399.98129	15742.46111	15424.56088	18662.42126	19162.78156	13813.92096	16944.72135	14552.6212	21318.84149	16801.98116	18092.2416	15964.90123	6898.560455
PC (44:3)	896.7 -> 184.1	PC	14255.72096	21016.6616	26035.90167	15651.88127	18293.84113	18678.10136	19069.84132	14619.82082	22562.68149	22055.02139	16856.24132	18423.14152	16574.42121	16893.26122	17256.94148	20922.22145	19003.04143	15615.12141	16702.36108	18372.98127	21537.00138	18442.98107	19374.62146	16606.14088	7269.340553
PC (44:4)	894.7 -> 184.1	PC	17948.08125	20655.32135	27486.66194	18448.98163	18839.26147	21229.62195	19986.88107	15366.10108	26807.60177	21856.16121	16210.84109	17812.9011	17794.54096	18024.8812	19762.80133	20793.06129	18821.8815	18594.46142	17706.72142	16915.66139	24862.80147	20203.42145	18879.60157	13823.46084	7742.980576
PC (44:5)	892.7 -> 184.1	PC	16790.16084	21392.18137	31258.20184	19369.10118	23487.78158	19951.42146	21427.64111	16689.84145	28009.96244	20658.44156	17835.5412	18273.82115	19073.78139	20484.72153	20915.20118	20683.76155	22588.94113	18119.38107	18758.52086	16432.22105	26603.52192	17450.52106	19433.5414	16576.38115	6595.340469
PC (44:6)	890.7 -> 184.1	PC	19956.30162	26206.68188	32164.42215	20192.46098	24647.52151	25319.26147	22623.00154	20131.76121	30317.60189	26868.68188	20072.78094	23990.82144	20295.06109	22468.76141	20289.52143	24513.96151	22305.34212	19513.22129	20893.84151	21568.22166	28439.12234	22298.02142	24631.0218	18905.80143	7272.380527
PC (44:7)	888.6 -> 184.1	PC	19372.96104	31455.5422	37773.82273	21506.40158	26329.56226	24791.44127	26898.30198	22828.00132	37036.64246	25563.72205	21340.58156	20508.58135	24182.54176	21934.78168	23943.78133	25200.54191	26038.46158	20063.56117	24804.1216	19343.98141	31881.70188	23960.14169	20775.46165	22184.06149	8422.240669
PC (44:8)	886.6 -> 184.1	PC	21793.20154	31735.20261	35719.44205	22930.42151	26335.04227	24903.60199	29896.54181	24656.56214	35506.96266	29493.84209	25901.02215	25669.48135	23738.24142	27227.0817	27777.10188	28594.62172	27666.12169	27905.34185	23480.20165	23692.40154	32141.44183	22631.78149	25177.48169	21685.24152	8909.900581
PC (46:0)	930.8 -> 184.1	PC	8532.560547	7958.780598	9735.400528	7848.940552	6602.460403	8325.200573	10070.82069	7163.140442	7540.920479	6795.440426	7790.680489	8389.120625	6040.200371	5150.320381	5161.900322	10144.06085	10324.7006	6782.900497	6925.340496	5791.040462	10020.56071	6986.860573	6306.900398	6100.520416	4969.060375
PC (46:1)	928.8 -> 184.1	PC	7398.920597	8256.90057	9433.540619	5735.320358	6580.440388	6704.000443	7477.360504	6674.880505	8389.840534	7632.240601	6750.700562	6816.620514	6925.520535	6528.000439	6360.260422	8372.140583	8444.620514	6853.400497	7558.180557	7114.200504	8891.780582	7552.160534	7249.82053	6260.940495	5678.200428
PC (46:2)	926.8 -> 184.1	PC	8473.740566	7296.300499	9620.820492	5392.68042	6821.440411	8494.000614	8737.360596	5106.340374	8582.140587	8414.240635	7676.340527	7555.500568	6813.700485	7722.040482	7637.740547	8961.040657	8022.440689	7697.700573	8637.120617	7685.320541	10025.24063	7823.240528	7496.900616	6270.320412	4449.340282
PC (48:0)	958.8 -> 184.1	PC	11959.6408	14979.36099	9619.760727	8882.440647	7512.100513	10563.60085	11087.04069	6671.180431	8915.140591	8075.180584	11076.60082	10554.5807	6173.360409	6716.280506	6115.300438	13728.26083	13157.08086	7335.080494	8376.640484	7607.160545	14416.34113	7995.660534	7603.100498	7682.32061	4098.240284
PC (48:2)	954.8 -> 184.1	PC	8120.70055	10016.54062	8385.860538	6073.120396	6544.000481	9551.680668	8868.720703	6060.120354	5710.900345	6313.580395	8497.860634	10134.32061	6418.560436	5778.280434	6403.860428	10283.32088	11716.48072	6163.840412	6547.920464	6350.000462	10647.60062	7356.900494	7053.900539	6325.580437	4602.700333
PC (50:0)	986.9 -> 184.1	PC	10567.72055	13970.2209	10261.14058	8195.600555	8411.360546	12921.36087	11293.14098	6970.140461	8584.460667	9280.760685	11229.3408	12610.60098	6947.140476	6756.820385	6407.860409	13928.52116	14031.86109	9327.560596	7449.520638	7484.480598	15618.44083	9173.860733	8524.320717	9032.200771	3483.160255
PC (52:0)	1014.9 -> 184.1	PC	7985.520531	9383.880672	6331.720554	6124.600525	6376.940548	8670.940472	8178.240654	5576.54039	7729.580463	6357.420372	8908.14072	9152.300751	5517.860413	5926.360435	5610.420418	9932.880741	8615.860561	7589.040516	5429.300381	6123.840424	10777.98062	6502.620392	7384.980618	5650.600365	3693.420261
PC (52:4)	1006.8 -> 184.1	PC	7332.480526	6675.580532	6660.060345	6055.000401	5229.080402	7823.020607	6724.460423	5285.000351	5151.120361	6448.22047	7291.100647	7512.600555	4941.460369	5083.680378	4498.60033	8249.340569	7499.800503	6146.440483	5510.000378	4738.320385	8598.360634	5891.240456	6520.980526	5003.660355	3867.080242
PCo(32:0)	720.6 -> 184.1	PC	2078602.781	2876132.562	3549014.8	2437307.032	2592332.996	2027141.807	2649325.4	1954185.887	3543340.151	2456944.402	1870220.831	2059236.845	2137847.383	2114493.342	1872871.317	2192994.846	2338713.568	2545755.02	2282023.863	2373689.603	3068846.223	2836580.876	2774845.215	2093411.069	87397.02533
PCo(32:1)	718.6 -> 184.1	PC	2245009.362	2767836.09	3439086.503	2431012.836	2466679.74	2172277.267	2557218.716	1982085.024	3389415.907	2619364.445	1872029.157	2026486.06	2077964.888	2132492.734	1760248.589	2315183.874	2506653.224	2523328.669	2227266.539	2464619.967	3331826.657	2895629.236	2611538.617	1998704.471	88619.70599
PCo(32:2)	716.6 -> 184.1	PC	2250368.694	2817906.687	3383207.466	2320897.365	2459962.739	2284944.612	2282918.015	1995480.76	3463846.399	2474261.336	1707490.284	2049307.655	2050345.755	2221958.337	1802705.347	2500459.389	2386714.466	2586970.506	2258955.551	2279174.505	3144916.509	2703249.137	2488494.641	2157677.933	95476.5069
PCo(32:3)	714.5 -> 184.1	PC	2232444.666	2774029.795	3497368.302	2268156.582	2444500.08	2251541.159	2345991.125	1917748.012	3420942.658	2696584.615	1794947.784	1995180.625	2121013.539	2001335.272	1831722.191	2295073.165	2353443.781	2500750.78	2267848.549	2143274.323	3250115.119	2724234.951	2396103.709	2009874.632	99561.12695
PCo(34:0)	748.6 -> 184.1	PC	1941782.989	2533535.85	3379823.958	2225400.772	2322247.011	2435185.887	2944486.577	2120813.663	3896536.442	3019429.599	1971956.527	2158770.016	2405216.662	2343132.879	2233599.547	2321545.437	2399605.372	2719043.926	2352433.848	2478303.941	3140215.386	3092748.291	2704154.292	2176998.595	80121.30548
PCo(34:1)	746.6 -> 184.1	PC	1625185.762	2147555.005	2733255.635	1919102.6	2015038.843	1937376.9	2180628.072	1754393.791	3154623.752	2370794.811	1638576.795	1935979.059	1912817.292	1908954.941	1858488.932	2084455.166	2148137.63	2279366.158	2037582.689	2002469.878	2999752.983	2695166.128	2230632.892	1856742.837	77213.86453
PCo(34:2)	744.6 -> 184.1	PC	1688334.338	2113194.115	3095117.49	1985039.748	2048283.617	1957448.599	2236576.407	1821160.385	3311294.947	2447977.839	1689712.153	1735189.483	2075012.909	1918498.49	1754480.852	2003480.853	2174422.262	2272109.652	2134084.206	1964395.061	2943480.865	2615480.322	2316136.789	1996949.175	74231.96555
PCo(34:3)	742.6 -> 184.1	PC	1680215.712	2262790.578	2955115.625	2012225.721	1997268.417	2109481.932	2288591.135	1838017.754	3163784.725	2478196.568	1812866.51	1877833.658	2029712.063	1920821.738	1858037.382	2129407.374	1995796.959	2351886.287	2151584.398	2267446.585	3112913.254	2695137.946	2317146.617	1953110.135	92873.1676
PCo(34:4)	740.6 -> 184.1	PC	1852996.945	2301353.043	3339567.06	2024600.488	2153589.515	2322757.539	2405609.251	2009920.849	3477346.172	2455804.814	1771832.278	1939732.057	2007169.39	2152775.061	2030761.231	2331824.143	2380155.425	2362032.631	2130724.52	2306447.943	3213769.8	2603003.311	2514083.533	1948365.941	104210.2878
PCo(36:0)	776.6 -> 184.1	PC	9122439.238	12139877.35	14711306.54	9840953.779	10994476.11	12763224.38	15349332.54	12451319.88	18850037.2	15207644.14	10217286.95	11393290.93	11547525.06	12357194.34	10879749.15	11343123.97	11287834.85	13318128.66	11682994.04	12109222.18	16791222.24	13894719.8	13585164.52	10107447.01	246550.7964
PCo(36:1)	774.6 -> 184.1	PC	6952397.115	9597248.383	13177764.24	8854868.095	8750404.6	10270525.42	10745799.78	10791637.6	16478155.76	12849541.25	8417407.012	8952039.89	9713672.33	9786741.42	9231104.885	9382343.202	10364227.95	10333496.52	9438432.259	9577955.079	12930961.36	11562597.21	10865001.64	8891622.042	212443.9556
PCo(36:2)	772.6 -> 184.1	PC	6548140.494	8190078.643	11765559.67	7584422.562	7518557.541	9271092.414	10786041.64	8871251.745	14100805.95	11297188.01	8285991.349	8593880.104	9139875.621	9288052.899	8166568.931	9585539.282	8648641.038	9601371.486	9068681.591	9636756.189	12093089.21	11124118.24	9725509.108	7832598.225	220475.8765
PCo(36:3)	770.6 -> 184.1	PC	6773232.346	8818158.74	11148861.84	7311830.914	7865316.964	9212339.027	10670230.48	8558935.463	14782734.05	11315200.64	7688611.426	8496922.195	8515412.088	8216089.411	8161703.199	8853200.289	8940386.405	9923227.83	8386432.662	8774272.581	11732764.45	10929999.55	10248931.88	7905317.043	224001.0757
PCo(36:4)	768.6 -> 184.1	PC	6660953.195	9049832.81	12221585.89	7823673.9	8201379.154	9773832.938	11281926.57	8372158.367	14742630.37	11966687.93	7774979.318	8854631.413	8290797.073	9340809.4	8864711.924	8965606.806	9390679.117	10173330.74	8920365.678	9615667.974	13191880.06	10945798.97	9692320.427	8413838.603	243626.8394
PCo(36:5)	766.6 -> 184.1	PC	7321829.38	9463529.091	12995844.25	8011422.31	8917865.673	10950647.53	11749533.8	9597179.859	15776411.12	12146886	8752612.254	8850575.396	9335997.316	9957261.243	8783699.561	9863144.743	10613050.25	10564190.67	9334822.955	10322670.83	14207526.2	11712283.42	11424682.36	8867034.504	235017.8564
PCo(38:0)	804.7 -> 184.1	PC	12246235.28	16209282.12	20641428.12	13736752.36	14587417.7	16289236.6	18764832.32	14778508.35	22995090.98	19848053.71	13522898.65	14343619.22	14600645.76	15136530.18	13736887.35	15932005.98	15787100.37	17656125.79	15363637.1	16149586.97	21150048.4	19836261.54	17048917.34	14751484.58	629858.667
PCo(38:1)	802.7 -> 184.1	PC	11068853.11	14466311.64	19131067.97	12808786.25	13170006.2	15506063.21	16525143.84	13439963.44	21623982.92	17406657.7	11837393.63	13897456.13	13478697.26	14086226.03	12796826.1	14209804.52	15089637.89	17114238.91	14255673.67	15993364.16	20470361.36	18068021.37	16621021.45	13296708.09	590174.7822
PCo(38:2)	800.6 -> 184.1	PC	10770144.75	14129576.28	17291577.85	11641089.41	12307231.45	14563726.49	16074745.17	13979212.62	21392003.93	17805546.28	12497653.84	13432707.11	12991928.25	13636279.01	12602412.86	14508613.63	14617954.16	15044295.22	13539063.44	13720137.95	19861662.64	16800308.46	15723003.09	13022118.22	596274.5371
PCo(38:3)	798.6 -> 184.1	PC	10053772.5	13871531.99	17474293.78	11767528.03	12585029.88	14221357.43	15921954.7	13261596.53	22256552.94	16499726.72	12048495.54	13315965.76	12874139.28	14264543.7	12354326	14257800.8	13942889.06	15270855.27	13822324.54	14650721.36	19096258.51	18009083.81	15388618	12848064.38	600058.6191
PCo(38:4)	796.6 -> 184.1	PC	10973062.4	13941399.54	17723663.3	12465254.32	13042082.28	13956017.82	16517056.18	14056769.85	21134914.21	18106987.64	12161549.19	13457433.37	13229197.26	14238211.71	12695394.47	14091132.1	13895906.41	15734809.94	14146936.56	14804183.88	21000332.66	16810179.79	15749457.54	13528516.73	609346.165
PCo(38:5)	794.6 -> 184.1	PC	10858861.15	13938651.19	17297866.62	12716593.06	13589042.65	14737338.82	16052962.9	13257570.82	21995727.97	17920111.42	11917925.4	13723750.61	13695378.01	13170208.66	12417916.35	14091395.31	13831171.97	15368369.63	13909001.47	14911150.37	19796305.02	18638191.14	16820768.42	12647387.69	605116.4805
PCo(38:6)	792.6 -> 184.1	PC	10955472.96	14677926.53	18216817.73	12009509.76	12939183.04	14459248.64	16254674.02	13944659.85	21198527.86	15950264.91	12255362.59	13555400.5	13573586.37	13283606.53	12642013.17	13633366.14	14019623.86	16801570.56	14279778.84	14446055.79	19396104.81	18297056.79	16697548.17	12891467.82	615252.2441
PCo(40:0)	832.7 -> 184.1	PC	2094125.198	2628453.568	3103916.666	2215351.424	2287622.515	2418272.448	2385882.321	2024034.784	3355471.682	2503541.41	1906288.188	2039124.974	2092266.543	2040797.7	1901478.658	2171456.299	2275898.705	2429346.973	2139519.358	2300238.242	3015686.984	2611872.165	2476904.679	1978160.745	43493.14325
PCo(40:1)	830.7 -> 184.1	PC	2174615.947	2380195.445	3182635.601	2036708.575	2328657.388	2097223.792	2367801.427	1970570.63	3300990.755	2651821.543	1702390.596	1872757.153	1944970.093	1993257.429	1711998.955	2251329.281	2194543.133	2459612.257	2111167.04	2232358.432	3004436.14	2615862.429	2425644.386	1932557.456	40147.80295
PCo(40:2)	828.7 -> 184.1	PC	2098719.096	2593078.525	3257383.002	2104672.364	2251166.434	2263254.808	2282428.739	2032172.543	3443568.238	2329502.112	1752473.712	2049751.61	2072661.497	2066162.071	1670155.289	2021433.762	2077055.327	2248722.574	1997624.176	2214657.842	2891745.495	2564509.583	2648895.788	1901027.646	42307.52283
PCo(40:3)	826.6 -> 184.1	PC	2114846.078	2738504.241	3506930.058	2259536.131	2516675.496	2456500.759	2576716.278	2175784.591	3542606.77	2918085.302	1923827.962	2188240.188	2136486.359	2260850.247	2050516.631	2385260.153	2219727.39	2688876.793	2289337.155	2362486.523	3146681.281	2734371.952	2662294.971	2131603.639	53075.96362
PCo(40:4)	824.6 -> 184.1	PC	2398331.772	3092098.002	3656027.195	2368721.058	2640863.042	2568402.1	2858002.342	2406975.834	3778367.46	3088808.503	2138495.662	2320229.116	2317500.83	2377099.958	2160708.059	2600637.168	2599295.917	2805354.179	2403237.019	2749816.443	3489910.42	3026976.682	2753841.119	2476139.91	59901.18433
PCo(40:5)	822.6 -> 184.1	PC	2262577.85	3123156.283	3840430.19	2419008.666	2707139.816	2619024.81	2584106.597	2253100.947	3500728.571	2867293.368	2145370.195	2154499.01	2390783.991	2436045.269	2205643.202	2351902.052	2585518.859	2918215.365	2272128.682	2635028.531	3688475.947	3044299.836	3019410.077	2405638.67	62698.52417
PCo(40:6)	820.6 -> 184.1	PC	2406632.696	2918409.886	3634322.007	2261107.239	2703626.61	2573835.43	2694560.039	2343017.62	3546094.948	2761984.775	2203810.055	2198667.604	2443535.416	2298645.333	2150493.788	2229149.208	2634142.959	2908040.171	2425251.458	2550798.475	3494778.293	3016749.763	2841248.064	2221566.727	57846.6839
PCo(42:0)	860.7 -> 184.1	PC	220662.2531	305225.685	383119.5608	221983.9772	273058.7181	234241.7362	253080.8006	205606.0514	336784.2621	257931.784	199388.4352	198437.9193	210698.0715	224377.5335	208399.2974	240359.0701	223595.755	213399.4751	231072.6949	189176.5574	344502.3214	227862.6202	236022.6346	198100.4124	16130.7612
PCo(42:1)	858.7 -> 184.1	PC	225606.5592	297881.9278	386502.5316	203447.4932	296098.8381	233428.0183	269944.7394	212037.9574	342516.751	253128.9374	198541.4126	203734.6775	216792.1711	226562.8987	226757.1344	286762.4858	256269.6411	204683.3579	240410.5542	228238.2332	315809.16	255681.2338	260817.7614	210779.7379	19919.52129
PCo(42:2)	856.7 -> 184.1	PC	255531.0212	314264.6497	427231.6571	250494.178	335841.0057	252034.3023	291639.8794	243172.337	397600.5226	285986.4916	206804.0724	228870.2537	230700.5565	248863.5414	239206.5758	300210.457	270109.0783	256291.8355	260358.4401	234402.9561	368222.8045	276608.6824	290092.6953	229817.0585	21434.88136
PCo(42:3)	854.7 -> 184.1	PC	275018.1202	361963.154	417604.5107	275855.3787	356035.2095	313256.9412	349766.0529	270550.9782	427564.4419	348308.6658	261238.3341	259272.0416	285940.3214	305226.2359	273384.7574	347971.9232	286690.4414	304124.3963	301421.0229	287182.4624	426247.295	345693.9632	342520.3781	247049.0565	17318.38124
PCo(42:4)	852.7 -> 184.1	PC	299024.9026	400761.9045	442250.9453	316123.4212	353786.5808	328334.9973	336483.9477	301959.7274	434329.748	359076.9607	270416.602	282588.4212	292837.1772	309382.0699	293817.3631	371042.8033	306969.5367	348426.1216	322336.9453	314334.8769	417208.4741	361547.7884	356095.2002	271683.7348	18146.32144
PCo(42:6)	848.6 -> 184.1	PC	286447.7015	399922.6522	496755.0566	281237.7575	381898.0964	337349.1203	364180.2135	328530.9125	440325.5822	362444.4485	286858.7803	321106.1395	311306.2442	326536.6633	290173.2048	390035.9055	338603.3555	316373.832	319933.8396	317157.915	427515.2796	376952.6279	378891.0494	281705.702	19401.40123
PCo(44:3)	882.7 -> 184.1	PC	26628.02222	37039.5223	43780.18202	28954.6219	33741.12151	29788.72184	32441.12152	27353.62202	39979.50241	31856.18218	27117.62224	29087.56221	28218.58172	30953.12234	25932.04195	29911.48177	33115.0025	30300.96239	30546.14189	31543.46196	37626.04394	32131.02179	33760.96216	30255.44247	9499.480659
PCo(44:4)	880.7 -> 184.1	PC	30513.16229	35153.26254	47944.08373	30641.60208	37054.36338	35104.02292	38659.12323	27662.26164	49551.34423	41316.40211	29864.50203	30456.08184	30562.42245	29252.06177	32586.04219	37671.32272	37156.64244	32864.84138	34181.12257	32625.46175	46840.48346	37319.86225	34587.62229	31733.12259	8874.440624
PCo(44:5)	878.7 -> 184.1	PC	30394.84215	42252.76398	49965.8439	30166.76185	39186.50285	32353.14248	39389.62331	27116.12172	51186.08485	42810.54352	30695.3621	30761.30223	33587.96263	34416.84241	33080.56227	41037.10191	40588.50327	38043.98306	35648.42227	37308.02289	47764.78352	36616.66309	39397.86211	33944.02274	9009.940659
PCp(32:4)	738.5 -> 184.1	PC	1903321.597	2428476.158	3384751.45	2264261.04	2259363.023	2226089.278	2675955.365	1999019.155	3611728.336	2756815.886	1883663.795	2068036.841	2042651.023	2041749.573	1974464.009	2350638.113	2320762.912	2512387.486	2220667.262	2379031.791	3244763.521	2994021.6	2556979.961	2124076.677	102171.9681
PCp(36:5)	764.6 -> 184.1	PC	7610484.175	9686780.358	13289449.59	8463188.797	8897994.093	9324013.228	11205020.59	9919657.628	15802813.32	12048887.32	8620439.148	8958067.928	9592320.967	9592448.625	9480970.533	9588409.749	9451588.901	11045522.79	9620186.11	10034829.39	13681856.84	11223352.88	10913259.61	9247920.017	223856.7771
PCp(40:6)	818.6 -> 184.1	PC	2158190.061	2952345.669	3784427.943	2399886.541	2663022.835	2345551.373	2586315.489	2278644.955	3792576.304	2980379.611	2004066.579	2195346.066	2278477.426	2328637.937	2111214.52	2553462.183	2521860.08	2719295.965	2447049.766	2775105.859	3575811.716	3004511.856	2726909.641	2193661.397	56645.28363
PCp(42:4)	850.7 -> 184.1	PC	303751.98	389128.324	522626.9679	293972.226	374289.4774	320272.3852	362383.6752	306562.9474	513308.073	392720.3298	254730.2198	304579.3247	292557.0346	311787.4095	277082.8748	364028.431	335585.9568	316674.6406	328167.4056	306184.0619	450341.0739	354388.4192	373927.2741	301029.2452	19226.04123
PCp(42:6)	846.6 -> 184.1	PC	342614.6819	411172.9063	490515.6263	315452.7233	389650.8087	313108.9786	359769.0767	299841.779	486869.2518	378478.2631	295255.625	302294.6901	285255.8596	341051.2527	279400.1846	345572.9802	355364.7008	356130.5207	304415.5863	315076.6053	438445.5627	365928.47	373112.6328	283534.6394	19856.20146
PE (12:0)	398.2303 -> 257.2303	PE	33562.44229	34694.4426	36423.74249	33421.62234	37101.90262	36619.36246	36477.4025	33839.70227	34728.66254	34271.12225	33564.86209	34578.40198	40039.86319	36523.88217	37165.82291	37220.06284	34632.82263	34977.34277	39316.62271	35173.16223	34484.98239	34903.06268	36891.54239	41335.78281	37507.42267
PE (14:0)	426.2616 -> 285.2616	PE	33975.06238	36361.5426	34712.7226	32599.2623	34194.10251	32328.26257	33822.70236	32627.86218	33025.88254	35592.48267	36961.36292	30250.90225	32934.00232	33586.28265	35011.76251	35728.40271	30117.56223	33875.98242	43609.42294	49300.56454	33860.54239	36777.10269	35182.84241	41425.56299	37719.06287
PE (14:1)	424.246 -> 283.246	PE	91749.68677	114161.2073	96695.36707	94140.84729	116863.1279	88931.74634	98790.06702	97037.30725	98296.26709	97931.74707	100424.0063	90088.48682	100775.8671	95368.54663	96739.24597	105493.6073	101508.2462	123630.7079	440105.7644	1028734.358	94880.76672	164808.5109	99592.44788	375653.7682	91013.74609
PE (16:0)	454.2929 -> 313.2929	PE	39200.96271	38767.26266	43450.24292	43513.763	40438.24274	42014.18298	40434.94287	42263.52316	41318.28271	42838.16302	43456.20312	41340.90283	39228.18295	40786.36237	41867.42316	43200.38321	40004.82269	43373.90302	51903.74377	51774.00323	38128.54248	46756.66327	39288.88263	51736.38409	44614.52325
PE (16:1)	452.2773 -> 311.2773	PE	47799.38318	58677.76422	50997.9436	48051.98389	59245.32422	47407.9635	52391.52405	49673.82318	52212.98346	50827.48322	50603.96344	45173.16315	48408.18384	49414.58374	49034.00366	60896.86444	50857.80353	73577.1452	426623.2103	713165.9223	51528.56384	103105.0273	49401.82373	396429.822	52875.84381
PE (18:0)	482.3242 -> 341.3242	PE	53927.42365	54347.28397	71248.50525	59049.92419	63225.18518	59528.20337	56141.46313	69634.00491	77655.84576	72997.98465	54651.54376	52508.7034	64687.64465	65615.2038	66202.26404	58713.72345	53836.16333	61384.68402	62173.58408	63123.94434	50897.42371	65165.68384	64976.8645	61275.70404	69509.88501
PE (18:1)	480.3086 -> 339.3086	PE	36092.42236	37177.54251	43480.66345	35767.74231	39560.40323	36052.98242	37184.92282	37781.44287	43231.72278	45857.0433	38644.7027	34697.62262	38235.90289	39803.78302	37145.66257	35040.80249	38708.10263	38538.74277	38187.74283	40290.38315	37891.12299	37118.46298	36126.9823	44050.52271	38659.34283
PE (18:2)	478.2929 -> 337.2929	PE	30245.88242	33095.38266	34921.36292	30375.72208	33209.34244	29916.32205	30983.00211	35544.62236	35361.06299	31166.80243	30035.02222	30620.42198	30683.20212	29641.88211	31582.80188	31052.6221	28381.68173	31992.90244	30660.40205	34980.38232	29801.76181	35386.56244	33614.00244	33836.10242	31367.36224
PE (18:3)	476.2773 -> 335.2773	PE	32375.40231	31337.20206	34070.32266	31559.74252	34648.4823	32488.86212	31168.52216	32874.18222	34764.72256	30113.7222	32353.10229	29642.48218	28934.94223	32524.3822	46538.30362	30344.12219	33184.90234	30022.84232	33868.80247	32777.66245	32647.98227	30320.96207	32186.72244	31870.02213	32323.46211
PE (18:4)	474.2616 -> 333.2616	PE	38305.14252	29337.44208	33831.50262	26710.90176	32777.28244	35346.38239	29942.06223	30433.40228	27229.88194	30096.06227	36252.52249	30921.90228	31830.94235	28520.64203	1327477.096	34545.96237	29108.60193	30935.74197	29205.5022	75408.74573	31903.86224	28237.52176	32926.96252	48504.36346	55925.8042
PE (20:0)	510.3555 -> 369.3555	PE	27247.88171	27181.72189	28998.76236	26746.02194	30462.38223	29419.86209	26559.02191	31246.66223	28932.98203	28925.64243	27769.96191	28824.60202	29012.88187	27385.52185	26807.76161	28902.70215	25355.34164	30505.12241	32201.26208	29236.22214	29030.22198	27998.18216	27914.7023	31907.32199	35407.82214
PE (20:1)	508.3399 -> 367.3399	PE	30786.88184	28841.66229	30181.28201	26735.36172	28833.00189	29037.94208	28540.36203	29171.50198	30716.52234	26816.46207	28955.70178	27286.86194	30182.0022	27324.32227	30878.30226	27148.70212	29175.18182	31092.26215	33633.42215	29691.32199	27112.42194	29683.42218	29724.18188	30680.18222	30599.56221
PE (20:2)	506.3242 -> 365.3242	PE	33931.90247	32540.62259	38423.84293	32376.64215	37365.78235	36443.28247	34327.02222	37972.70258	43033.8631	36775.56262	36844.50244	33613.68219	35557.84262	35240.66232	38247.38257	33244.4621	30782.78238	34886.42245	37350.14252	32902.36243	35029.10202	33362.78235	33427.04272	82920.36545	38737.44284
PE (20:3)	504.3086 -> 363.3086	PE	54742.42395	67604.10437	99995.32794	56258.04419	93556.1875	51156.06328	93200.4465	75420.60632	79455.04639	65199.16531	53161.62393	84396.56714	99257.647	73449.66608	80404.50577	66413.16522	59105.56381	62225.70502	89371.46674	47836.06342	60351.72446	66782.36411	65271.34415	67966.44598	39903.74301
PE (20:4)	502.2929 -> 361.2929	PE	55772.82407	60426.90448	59237.76459	54093.44318	54747.54404	55203.56354	58474.76413	57662.68442	54443.98395	57005.68387	58227.98355	48877.64316	55861.42386	50060.92319	51532.1236	56061.14453	53464.4238	54823.04419	51637.80478	47915.42352	47107.78302	54196.32394	56073.52359	56693.92432	43130.2233
PE (20:5)	500.2773 -> 359.2773	PE	479731.0342	625054.186	705309.7598	474393.6553	600184.6172	470042.8564	494996.2158	456147.7129	585319.2007	461861.9155	519999.2554	434599.5449	483057.7969	473923.1563	515671.7544	525470.8628	591042.2686	531029.6182	488880.7744	462954.6963	520566.939	537142.8579	456783.8291	504673.876	412271.9487
PE (21:0)	524.3348 -> 383.3348	PE	26345.12198	27360.4621	26360.48193	26151.98163	27076.422	25842.10172	25532.60199	27246.7218	26972.86197	26002.98181	26397.48181	25062.1619	25840.66174	25972.10175	27105.90189	24342.22165	26476.24203	29926.6423	32410.24188	25697.20197	28382.22208	27286.96194	26900.16183	30504.96222	26464.84192
PE (22:0)	538.3868 -> 397.3868	PE	34256.08246	36207.80267	42078.48364	32854.56219	37996.94232	36206.40276	36824.32272	39308.80313	40966.74292	44571.72357	39274.66284	30964.04208	37669.24252	36702.54259	34847.10251	35648.00266	38619.82275	36161.50223	42823.98343	41609.88229	42116.40329	43944.04324	39778.90326	42378.88287	31331.94189
PE (22:1)	536.3712 -> 395.3712	PE	22427.50156	24984.18188	24122.88168	24210.64195	24999.40176	23801.48158	25748.56186	24221.16187	26443.48201	24680.3019	22369.22188	22788.08157	23232.20143	24109.92175	26074.52182	24438.7218	25489.66153	22714.36154	25289.04176	23389.92145	25574.20181	23934.12167	27163.78194	25219.62167	23390.96147
PE (22:2)	534.3555 -> 393.3555	PE	27409.96219	27448.70181	26932.64186	26758.2019	29364.20224	27330.84189	26845.20203	27088.30194	26969.04172	26970.72195	28366.12207	25760.40192	25829.76163	27631.50171	26466.00194	31002.74231	26673.64197	24065.70172	28765.82217	24732.9216	26350.30167	27556.60208	27392.00198	28047.32178	28772.92197
PE (22:4)	530.3242 -> 389.3242	PE	31909.24228	35987.26308	36226.70239	31054.802	34806.04204	30189.62206	27429.06216	27264.80197	38109.14255	31072.32172	34738.02237	21228.82155	26153.80156	31156.5625	29266.36194	32106.52252	32694.54236	23831.56183	34502.18222	29352.98209	37085.04277	26337.50211	27185.44209	31866.94257	29766.62204
PE (22:6)	526.2929 -> 385.2929	PE	35116.66254	34841.96259	38398.00275	38296.54269	39335.26303	36317.10236	35372.94278	37246.08255	38475.10254	40748.3031	37476.48282	37600.16296	37055.48273	35650.16241	39736.28329	37753.16278	37922.52295	40917.42267	45943.64392	37906.4426	36247.1626	40520.28275	37338.1824	38068.4227	38623.42276
PE (24:0)	580.3974 -> 439.3974	PE	26978.34192	29202.28226	24551.26166	24516.26193	26400.40201	24512.90152	24992.38173	25538.92194	26693.42212	26436.86191	24876.12186	24660.32178	25364.30176	24655.12152	31029.86191	24341.10168	36770.78256	28456.02234	26069.12164	24504.1817	26052.16165	29268.12189	24435.06201	26191.14169	26586.66168
PE (26:0)	608.4287 -> 467.4287	PE	23841.0618	26445.36179	27158.22217	25030.32181	28349.4621	25315.92181	24605.92197	26836.62204	23226.22168	24829.28174	25605.08186	23506.36174	24448.68192	22782.14185	27242.0419	25953.30167	23924.58185	27276.202	28808.04208	23496.04163	24756.60175	27402.18198	22971.20145	28149.82187	26934.18179
PE (26:1)	606.4131 -> 465.4131	PE	22542.76151	23076.54166	22030.40141	20837.6615	22156.32153	21310.86156	20356.52144	20889.68163	20206.1814	22361.32184	23058.8217	19166.84125	22333.70163	20244.34146	22071.26167	21082.64163	20932.72159	21426.06146	23723.94153	20402.30141	22688.00166	22149.00169	21094.40141	23833.62186	20746.18158
PE (28:0)	636.46 -> 495.46	PE	33325.84229	30210.80219	27986.70187	29823.00211	32059.50244	28175.86218	31413.94217	28756.88196	30932.30212	31557.86206	31775.26224	28181.22189	27998.28189	29024.28183	30664.70215	28815.86212	28760.86215	32036.90213	38320.08261	30176.26212	28711.2822	34041.54242	30206.92213	33607.52255	30937.92212
PE (28:1)	634.4444 -> 493.4444	PE	25098.80179	25809.42172	23728.42194	23158.88168	28386.34175	24909.78177	26117.40192	24524.28188	25814.70178	28342.44193	25139.94162	25066.80185	25618.802	23976.96155	24947.94171	25230.86185	25638.36154	27048.48196	28147.80188	24385.34184	22379.10149	24575.66193	25098.36185	27527.7619	24110.12167
PE (28:2)	632.4287 -> 491.4287	PE	68046.10553	72098.66602	78223.245	65378.06445	79995.64587	66214.10455	69452.40442	61918.42456	76417.52551	65794.36481	74011.64526	57384.50397	64199.90436	66620.40436	66449.72485	70870.08514	77524.42615	68222.30505	72389.32501	64892.60461	67993.86597	71069.50513	64907.1449	73431.2251	66594.3443
PE (30:0)	664.4913 -> 523.4913	PE	43121.98309	42329.96283	42189.34302	42682.94299	45273.54303	42809.04303	42585.9632	43640.64301	44093.68323	47095.00336	41712.62323	42601.1828	48860.06348	44457.90308	43704.42267	46132.30328	42248.4826	53851.72412	55091.62354	43609.94318	44426.74286	51993.604	45126.38336	50134.1236	47390.50348
PE (30:1)	662.4757 -> 521.4757	PE	26064.44193	32204.14221	29850.32214	25114.5018	32485.80215	25918.082	27335.76193	27207.64182	25692.82175	28908.12219	28914.24207	24660.14188	30830.10226	25030.48178	26679.88177	27307.24176	27419.56189	28725.42215	30157.56216	28942.66211	30741.52219	31830.40274	27940.72186	28377.36243	26454.98172
PE (30:2)	660.46 -> 519.46	PE	22033.4016	24029.26154	24523.30164	21307.46149	23094.72163	23225.38144	22047.18149	23730.94174	23130.44162	23957.74155	24781.72188	22395.78145	22308.0416	23838.78162	22105.88177	24086.84181	24731.5817	27373.12192	24168.70166	24357.26193	22453.08148	22732.66153	20908.80151	24883.18187	23970.54176
PE (30:3)	658.4444 -> 517.4444	PE	30116.48212	33664.26257	32692.7023	30933.04221	37386.30283	32233.68222	31777.14227	31599.54239	31902.64233	45809.26328	33032.98227	31026.56195	32776.4624	29840.76199	35862.00269	35694.62277	31304.76215	36418.46259	49770.34399	35155.54263	34941.02249	36946.8429	30542.26208	39063.2229	37117.18231
PE (30:4)	656.4287 -> 515.4287	PE	28068.18219	29881.68222	29665.46207	30203.04202	32767.08218	30616.08211	27947.14212	27492.92194	30666.1824	44624.62289	29473.94205	27590.3222	28895.74203	28239.08188	26507.4619	30623.26187	25679.18182	61725.92465	42809.92294	49807.30319	28092.68216	27995.46176	28781.82193	38322.62256	31407.80234
PE (32:0)	692.5226 -> 551.5226	PE	137475.8488	139075.1287	187673.4313	127356.8099	196965.4338	123578.0674	166951.2518	141046.8524	173383.5128	151156.5521	115709.969	155496.7898	213332.4194	158946.9923	169822.7113	133799.4694	118212.6673	142905.4495	198093.6917	117600.2885	123553.9279	149984.8279	157244.1724	157502.7717	63282.9646
PE (32:1)	690.507 -> 549.507	PE	28403.98209	29707.04218	31801.72202	29798.04211	30642.4223	29801.34213	28770.88205	30662.72235	30405.00201	33303.90228	29373.5022	30146.04221	30780.72223	27345.02191	30997.56223	30887.5824	30747.56226	32578.68222	34302.42252	31248.80203	29309.6221	31228.26212	30029.58221	32303.32211	30064.30182
PE (32:2)	688.4913 -> 547.4913	PE	33958.94235	34550.96255	37819.4227	36956.78296	39249.0231	34984.58273	36726.4422	34634.62274	34594.50259	47178.66373	37509.98236	33942.50232	37166.78262	36200.54263	37364.78247	35136.96222	35422.44229	50017.48352	45606.56338	35144.24237	36209.30286	36440.64294	36128.30252	43863.8432	35216.68256
PE (32:3)	686.4757 -> 545.4757	PE	34456.76227	36016.24249	45581.42273	36985.68286	46422.58319	37572.64233	35866.66284	40823.48325	43548.56335	57411.36377	36073.10236	32626.62225	44176.86307	39766.38278	40705.7627	33168.68256	32921.66235	61635.40482	55035.86319	47999.74338	32775.56213	44028.84351	42158.98312	47115.26367	36569.58264
PE (32:4)	684.46 -> 543.46	PE	25289.22173	24779.36191	25503.44173	27163.10193	24769.68172	26888.40192	24442.86179	23371.16168	26137.38187	26625.72165	25409.64169	22123.18146	24521.72162	23156.42149	26920.56192	25852.56186	26160.70192	24374.10184	25205.7616	24968.3217	25990.12167	27575.82187	25074.92154	26078.04184	24263.58159
PE (32:5)	682.4444 -> 541.4444	PE	39581.26266	26179.02197	29272.54214	57218.54422	27894.1619	23930.04153	24728.52185	26392.26199	26660.06183	25567.98184	28175.56195	46659.72293	33832.26221	27960.76189	25544.32178	27420.36214	25071.10184	25782.84192	33437.54228	24562.34167	31989.14215	40949.40268	53685.944	28572.08234	22842.88162
PE (34:0)	720.5539 -> 579.5539	PE	64376.44434	58945.224	62906.76404	65491.28406	62350.06445	60500.78412	61517.96466	61862.82434	65883.26428	65386.26404	65395.22485	58989.98462	64188.06439	64500.52515	63442.0249	67893.34473	60864.78387	74673.08484	69026.74518	63141.04468	58864.00366	72746.66516	62761.604	77738.82605	58943.02435
PE (34:1)	718.5383 -> 577.5383	PE	148397.0295	137741.1702	142395.8293	140458.1501	148673.4504	152973.95	144428.7905	151621.571	151002.231	161976.8113	146415.3098	138973.0691	145345.8914	151261.5508	140987.4893	151702.9705	137171.2498	165555.5918	155321.312	144773.8904	145640.27	148067.9302	147336.8706	171500.7307	142394.7305
PE (34:2)	716.5226 -> 575.5226	PE	53365.42377	53712.94397	64972.98517	63501.50439	62196.34424	57385.88373	52739.46362	67332.02466	74945.04602	87837.36615	55762.06378	54911.42401	62195.62427	64821.92444	63249.20459	53405.46429	50991.20355	98251.52625	79087.58527	75885.62616	51337.48352	66344.90405	68046.16498	74619.60516	55345.80438
PE (34:3)	714.507 -> 573.507	PE	29284.28207	30934.88232	40276.46304	38622.28268	40198.38251	31753.10233	35543.04239	40300.50296	43987.8233	43253.2626	32097.74207	30888.16223	38010.82272	38399.42264	36468.50266	34544.64252	27672.62187	40362.62271	45206.34305	40359.76279	31487.18243	46437.96353	40910.24292	41149.74286	33193.56216
PE (34:4)	712.4913 -> 571.4913	PE	30122.6221	28541.90207	30210.80185	28824.76215	31634.16222	32122.20242	28309.62183	29985.52203	30648.72235	32103.02225	28252.02225	26916.20189	30080.30209	31232.04208	32284.90204	30718.56189	30802.38214	31870.16241	33436.6221	29871.36197	29693.04233	34985.8826	32454.44247	33893.46268	26468.58188
PE (34:5)	710.4757 -> 569.4757	PE	70330.30435	59945.90411	66650.14447	60680.1246	62558.20364	67855.58395	59942.16388	61308.4451	60685.58481	65183.88522	63748.82443	62141.40433	59790.54428	63088.80489	60812.32327	58163.68405	66818.06552	69245.30463	86039.30594	65958.40546	69760.04529	70340.62427	66292.74558	68184.22455	33465.66205
PE (34:6)	708.46 -> 567.46	PE	34496.52216	34659.9827	35007.78259	40725.42279	34162.86237	34106.40265	31024.30225	32574.10257	34480.50244	37578.20291	33172.20258	36928.82272	35314.36224	32446.70255	33997.76236	40113.14294	31314.16251	36656.50247	41587.10306	33954.68222	32438.90228	42598.58313	38342.32278	36300.34235	38585.56287
PE (36:0)	748.5852 -> 607.5852	PE	49814.02325	57450.84399	64784.32391	52646.24396	67186.82471	52435.02393	58064.4436	60567.02423	65411.08533	56154.56439	48565.68329	57931.68433	72167.00574	61315.60437	63081.66461	50996.60358	49760.564	57439.48441	74061.60498	55567.00397	51298.88336	62941.04443	64247.4649	64487.08392	39657.50278
PE (36:1)	746.5696 -> 605.5696	PE	118708.7478	114455.0088	131520.4489	126345.5486	137805.2703	121307.5286	119455.8479	138953.8102	146809.8293	152265.0906	116222.5886	113073.2678	132989.9692	134896.0505	129513.1492	116519.8086	109508.9072	149821.0701	145660.2495	136592.0093	112040.168	138012.6296	133842.7692	137753.0303	114253.3079
PE (36:2)	744.5539 -> 603.5539	PE	584485.9238	565869.5	667099.2031	633836.665	663848.6045	587540.8193	559944.0215	663578.2246	760083.5996	736490.5557	565206.1172	570409.8809	652461.707	676854.3057	643249.084	573948.4658	540814.0557	711514.3906	674057.126	667618.3252	581092.2773	681630.4687	683282.2471	713859.4707	539424.6011
PE (36:3)	742.5383 -> 601.5383	PE	38024.60278	45315.56305	91088.38544	75362.72482	78911.82544	45740.34332	43730.48328	82735.46484	112827.9477	98064.82587	39630.94299	41799.38318	85885.88562	78005.44513	80883.40558	41472.88312	38393.46289	70708.78574	80287.14569	76934.78467	38157.6629	88746.4664	85664.10565	75969.50592	35844.20248
PE (36:4)	740.5226 -> 599.5226	PE	35134.36255	34573.18246	48493.60358	39582.46292	41088.06281	37469.00269	33707.42245	42633.9631	45837.76285	44328.54358	36560.44257	35072.02264	47777.44351	42119.68304	42843.02289	34267.02243	31879.48215	42405.84332	40795.22345	38735.68246	34345.16257	43017.42282	42582.54291	44006.16324	32582.22232
PE (36:5)	738.507 -> 597.507	PE	32089.32239	31294.3222	36610.86273	32607.44223	36625.66287	31919.86237	34329.36237	37605.56259	40568.16299	41488.00311	36404.16238	30589.54239	37161.88263	35907.16248	36571.88245	31525.14212	32937.94238	36869.04279	41145.06268	35728.9624	33324.10254	39179.06287	35695.02271	36808.06281	29592.18188
PE (36:6)	736.4913 -> 595.4913	PE	32949.5022	32772.98264	34485.94244	32652.30237	36390.40277	31242.66214	32827.54211	31045.96213	37579.88235	35320.00262	31831.80222	31028.20239	32234.62213	30688.24222	32428.4823	33635.98221	31452.86218	38405.86267	38421.92236	35290.8425	30068.14224	34794.84262	34086.62238	35173.56247	31768.22214
PE (36:7)	734.4757 -> 593.4757	PE	34088.74237	32365.44244	34514.16296	35521.98236	33660.04254	34249.70245	32418.68213	35693.28262	35362.72235	37715.20239	35128.72253	32941.60223	33878.96225	34163.90234	31543.90259	32580.04236	32258.02243	38280.32266	39819.46292	36527.08252	34080.60257	46067.90363	34351.86221	37454.0426	34140.68231
PE (36:8)	732.46 -> 591.46	PE	44470.26306	41573.703	50398.74347	42698.38293	48850.86371	44699.46317	44768.22314	46141.46326	48544.70355	53993.46307	47362.94318	45855.60284	45622.16345	42755.40317	49189.4035	44179.94308	40647.64279	60066.18396	81073.34619	46269.68341	41594.3833	50159.34344	47083.98358	53051.36401	43164.40295
PE (38:0)	776.6165 -> 635.6165	PE	95176.92709	107197.6276	121665.0686	115959.6281	107461.8683	103052.787	108298.8474	109878.1279	117296.5678	113608.1876	100174.1066	113127.0677	105666.1072	104576.207	114177.1082	92992.72675	105002.2081	132400.2698	155792.2519	112643.9679	98746.60645	111119.0486	107221.4274	111601.0478	77884.32587
PE (38:1)	774.6009 -> 633.6009	PE	63621.58405	53227.56323	62383.36469	84832.02618	64685.48444	54933.14386	55059.82361	57591.48444	59538.88464	69079.82495	50898.98358	67879.54498	58419.46448	61362.66394	60140.26453	57019.6839	54131.62445	71668.92487	75000.52539	58344.92371	57051.48401	74965.08459	85531.86621	63884.82465	47778.04333
PE (38:2)	772.5852 -> 631.5852	PE	38426.14276	39440.6026	46700.40372	43070.06317	44303.00317	41498.40326	42065.72327	42961.76288	46083.38336	44444.02319	40105.78302	40511.06299	43682.66327	42922.84308	44427.56287	36922.6629	40502.02264	46329.90338	45267.84357	42778.16275	36601.78241	41334.483	42273.82275	47601.24359	36473.16284
PE (38:3)	770.5696 -> 629.5696	PE	33169.94229	34679.3425	39930.86285	38053.2023	39268.94281	33943.76254	32425.44244	39113.20245	38751.54266	40392.42291	36186.22229	34630.68237	37228.96246	35308.34244	36486.42273	33908.90234	33333.50235	37261.54303	36668.84244	39035.74301	34372.76266	41944.90314	38874.68317	37494.34253	31446.14209
PE (38:4)	768.5539 -> 627.5539	PE	34683.10211	34043.16229	47582.68402	40308.42245	40080.98248	31849.82248	30699.02188	42680.98334	46971.24307	47606.02295	33352.42252	34897.56241	41792.66272	40929.26242	39406.84265	33224.86246	31245.56213	46561.68332	44125.40314	38567.343	27787.22205	48427.26337	43750.08316	41963.80273	30884.68224
PE (38:5)	766.5383 -> 625.5383	PE	36390.20261	34532.88254	45662.02362	41449.00284	45219.76315	35462.94266	37188.32251	44001.74277	47487.28326	51019.20377	39754.94287	35261.5025	44438.18289	46898.74341	37860.40247	35716.70218	37441.80228	49924.34369	47326.24277	43514.20334	35991.06262	48597.18314	44513.06351	45102.24298	27711.06201
PE (38:6)	764.5226 -> 623.5226	PE	36166.84265	35883.32248	38885.08289	37604.96262	40577.10266	36154.2226	36791.32278	42554.7027	40348.08264	39759.82245	36803.10291	34567.32269	37571.16248	38175.60272	36514.74252	34344.64255	34319.80219	42190.12259	41401.22287	37530.64307	35100.4426	43116.36273	40150.94266	39507.30301	35186.08267
PE (38:7)	762.507 -> 621.507	PE	41832.50293	46523.82315	67978.72516	56693.96417	64872.34479	42462.80334	46392.94357	54230.22443	66751.82483	69425.88446	43786.92325	41133.68317	55410.38391	56328.86356	58514.86383	45085.20349	44119.28333	61498.06467	62742.18524	68741.28409	47728.8237	72066.26468	62542.64465	61445.96405	32755.42224
PE (38:8)	760.4913 -> 619.4913	PE	60955.64441	58394.04388	61903.80426	61547.94458	63629.32416	63112.98499	60013.72412	59288.30438	63095.76453	76997.88538	61094.54456	58322.56439	63929.7843	61213.56421	62425.44409	62522.14429	55431.70447	87475.00671	71766.20514	69923.66486	57747.10406	61297.68408	60177.38416	69937.78491	60333.50366
PE (38:9)	758.4757 -> 617.4757	PE	47752.42316	44811.74359	47225.10339	47776.24359	47303.66345	46098.4635	50486.14343	47137.14325	49130.2439	50903.26343	44349.9834	45916.54303	50225.68372	49851.4834	47314.74304	46436.16315	43563.28308	51338.22357	49627.18335	46718.90338	45814.44312	47955.9035	49177.74304	55775.02448	45812.06287
PE (40:0)	804.6478 -> 663.6478	PE	121555.27	124603.9279	282244.1623	140080.5096	297564.8228	117631.3099	175536.5123	182248.67	274377.9052	187940.9333	104321.6487	141953.9865	266096.4736	209103.4936	196499.6535	117565.3276	131641.928	149590.2693	250598.1104	164369.9498	116870.9672	181498.5713	213458.2381	200038.2139	45268.22327
PE (40:1)	802.6322 -> 661.6322	PE	36394.94254	38292.54279	35880.02292	35727.42252	32779.6622	35651.46252	37768.18237	36257.78253	36438.78247	37324.72263	36648.02246	35224.46252	33483.12238	31748.2822	36612.00256	39266.92249	36455.26254	36713.00299	33668.742	34102.74257	34906.72205	34866.5827	36116.72263	38058.82251	29369.40213
PE (40:10)	784.4913 -> 643.4913	PE	33157.20236	34732.56271	42557.02313	39396.12241	38326.86261	36781.38217	34804.44238	38326.14255	39178.78278	39885.88263	37069.08228	33565.36234	36895.50269	36014.60248	39525.6026	35937.66248	36750.04276	38327.84287	38048.56244	38386.32275	38933.92249	40208.22308	39998.98282	40262.20245	30901.92212
PE (40:2)	800.6165 -> 659.6165	PE	35319.1026	34317.64236	33868.38235	38463.56277	35292.08209	34424.32254	34212.72275	33427.88232	35477.32254	37277.92236	33390.98203	30443.40213	35286.76205	36560.76242	33453.80231	36326.32245	30897.86203	35389.66254	38049.72305	34438.92258	34279.1626	33400.66248	39685.32275	37748.06235	29839.84195
PE (40:3)	798.6009 -> 657.6009	PE	33903.20261	29936.30209	31346.02231	29951.18228	35330.64246	29437.56219	32369.9823	32396.72235	34070.72241	31385.80231	32842.14172	30949.28207	34661.20239	32023.70215	31452.32208	32337.28204	30532.7821	34042.40256	46995.28348	32227.94247	33004.78192	33883.08258	32334.32205	31208.58215	30600.70227
PE (40:4)	796.5852 -> 655.5852	PE	31641.84241	30857.66209	34232.72238	36758.6626	35727.64264	33438.7626	34221.34253	31834.30219	33493.00211	35798.42236	35313.12265	32485.6424	36426.52271	31112.3425	35928.24249	32433.68213	31303.08215	36547.52237	35325.9223	33427.64227	31198.24234	34072.28247	34304.18253	34056.34241	30233.88214
PE (40:5)	794.5696 -> 653.5696	PE	30556.36215	32192.00247	29866.64227	29993.42218	31396.16245	28610.12198	28622.44208	32936.46262	32646.74203	31673.70251	28414.86209	31404.78241	30339.36224	29775.68214	32736.40244	30491.56229	29417.10196	36290.20248	33654.46246	29957.42198	27875.36176	31219.20203	30381.82227	34413.74249	28323.78204
PE (40:6)	792.5539 -> 651.5539	PE	32519.18228	32647.52228	38968.92273	35498.26248	34326.82227	30202.12213	32094.60236	36973.14264	34510.60251	36589.94244	31039.94232	33773.00256	34197.06235	36539.42242	34284.08243	29683.94232	31491.34238	42951.94324	34592.12232	34456.86273	31205.14244	33698.18225	31278.46225	35762.5625	30186.26218
PE (40:7)	790.5383 -> 649.5383	PE	49125.88373	55452.94366	59899.92438	50756.74371	54116.18396	48724.24316	57018.80371	47578.26334	51753.08386	54181.92343	52690.44421	62225.44354	52583.06317	44609.42325	52431.5238	50254.26343	52693.62408	82072.1062	57329.60376	53164.48334	49733.84338	57700.76373	51258.68402	49670.36365	41937.52319
PE (40:8)	788.5226 -> 647.5226	PE	42092.9632	41604.24301	43554.9028	43447.78308	47387.38324	44403.86334	39341.38269	43919.72293	42062.70319	49874.76349	43976.50253	42023.86273	39524.10275	38087.02301	42014.34317	41203.32257	41692.26263	62771.2843	52132.52356	49488.18341	39027.92249	42452.3631	46925.26328	44929.52341	43629.94269
PE (40:9)	786.507 -> 645.507	PE	34541.38254	32335.52222	39403.1828	35944.52267	37949.24274	30811.80212	32408.08228	34758.10269	34410.30237	32471.28214	33338.06229	37028.98254	35697.36246	36545.06238	37583.08261	32086.6225	35589.66245	41361.42288	37534.82303	34217.08255	32242.04239	35792.16251	39635.24268	37879.12268	30092.90222
PE (42:0)	832.6791 -> 691.6791	PE	24286.46176	27072.48174	26840.40207	28557.48206	26821.16205	24919.84171	24065.20157	25173.54175	26377.56177	27984.28229	27044.36197	26815.58212	26859.54184	25674.36172	25883.78171	25443.62161	25171.74181	33997.86243	30116.7623	30109.58215	24375.84198	27655.28198	27677.00201	30494.78223	25853.46178
PE (42:1)	830.6635 -> 689.6635	PE	28029.14185	30725.02209	41325.98288	38141.62282	38094.10226	30171.48199	29978.06235	35260.10281	45083.26294	43913.46326	27193.02188	29513.38226	36457.94266	40731.22298	42666.38351	34914.14258	32786.00262	34596.66245	40169.36276	37403.42276	30018.52188	46688.14313	43187.90323	37032.5025	23864.34171
PE (42:10)	812.5226 -> 671.5226	PE	26025.56197	26054.88184	28092.18192	23698.20174	27513.10226	25919.80182	25361.12201	25161.84172	25943.32187	25252.94188	26271.04214	22687.52176	27510.58221	23513.22177	28361.10185	23873.8017	25910.72165	25725.20184	29558.28198	24090.88181	23572.80161	25158.40195	25334.64168	25906.10181	23992.88177
PE (42:11)	810.507 -> 669.507	PE	24033.96164	24115.66185	29462.70212	24731.12164	24807.84174	25677.80202	25961.74161	25890.62189	28034.44208	27227.50171	24871.82173	25923.62161	24111.54153	25920.94183	25410.70195	26518.14178	24606.02185	28682.16196	26722.78171	26195.78188	23974.42184	27348.96191	26068.26163	25788.76184	24313.64175
PE (42:2)	828.6478 -> 687.6478	PE	52152.08356	47136.64331	57560.00392	52193.14377	54170.10397	50677.14339	57180.34389	56783.04385	52423.50374	51387.58365	47826.20363	52680.72345	55113.62354	54291.70395	52711.80402	50301.70335	51170.84363	52775.96385	57409.92401	53260.86365	51625.9838	51748.48383	55336.72411	57264.5842	51360.58328
PE (42:3)	826.6322 -> 685.6322	PE	43730.4628	43304.34287	55757.74408	35456.36273	49717.66327	38506.64316	50524.94353	54718.2637	45801.38382	37872.20244	41726.90245	45702.2428	50785.90384	43165.82297	43849.68338	36712.12286	41893.3634	35653.18234	47591.8035	37303.58292	43872.48344	38183.56239	43930.46292	51809.14355	28134.78195
PE (42:4)	824.6165 -> 683.6165	PE	25713.52191	24555.30167	24688.98163	22663.96161	25416.60205	24127.56165	25514.40189	23180.64177	26154.06186	28613.28235	27377.60193	25183.20163	26462.00192	24794.70178	26547.98187	25215.98174	25895.98196	33208.90244	27007.56201	27118.56189	23519.56158	25763.12183	25108.36191	27449.94223	26082.08157
PE (42:5)	822.6009 -> 681.6009	PE	24167.30173	22385.48163	24389.04173	23717.00172	24380.40167	24333.60187	24461.94177	25594.10187	23582.66154	25235.70181	23965.26173	24656.56186	23505.32166	24469.34171	25006.34149	25375.42206	24252.68164	27053.28195	28912.46185	23932.36174	22774.74176	25941.96204	25245.96198	25628.12161	23681.00156
PE (42:6)	820.5852 -> 679.5852	PE	27353.50195	24301.5816	29365.18185	28047.78174	32280.42218	34269.4223	28595.26208	28970.40189	31320.16235	32300.84241	28358.00186	27949.34207	28347.10199	29121.1022	26727.942	29839.96207	27753.78201	33518.64197	39696.2626	28680.022	27332.36209	30429.28223	27836.80193	29467.88202	26071.04193
PE (42:7)	818.5696 -> 677.5696	PE	33170.58234	28941.44189	33246.62274	29429.42191	32021.42224	28106.0423	32727.34222	30526.20224	28888.28226	32116.22223	29960.40213	27821.24176	32720.46252	30419.16211	30956.8822	30108.02209	31298.22223	38004.42294	40168.24258	34776.16229	27803.50204	39709.18234	31284.80252	33925.76205	28483.62192
PE (42:8)	816.5539 -> 675.5539	PE	29084.18201	27538.04207	28031.54211	34152.54272	27934.98209	26113.18184	28743.70187	27134.46167	26361.82199	27947.40192	29123.62222	32567.00238	28443.78223	29088.62207	28483.64194	29309.48215	28340.16211	28904.70215	31285.04224	28200.38202	28207.06204	31457.84207	32115.24213	27039.04213	26476.62204
PE (42:9)	814.5383 -> 673.5383	PE	29617.58191	27881.2619	36090.16266	36480.32242	35463.90283	29479.50223	27150.36191	31334.48199	32574.78278	39080.90298	28236.22214	30247.2023	35830.04248	35959.34253	32874.54269	25501.48181	28931.74194	32827.82227	36625.42227	34800.48233	27380.30197	39635.64285	35928.02263	35116.72217	28057.62213
PE (44:0)	860.7104 -> 719.7104	PE	19323.14127	23305.02171	22304.46169	19597.92143	23619.24146	19114.96129	20985.48164	22055.14158	20540.18157	20222.2215	21885.90176	23060.30172	20620.82143	20493.08141	18764.4613	22857.24168	21296.36148	21857.40169	23738.98149	21547.86164	20437.2413	19384.94141	22545.82162	21356.38147	20111.86149
PE (44:1)	858.6948 -> 717.6948	PE	19081.06133	19369.48145	21879.32179	22977.84161	22598.7816	22422.94136	22390.2415	20845.8814	20832.74164	21153.52145	19874.42134	19259.46135	19691.36137	22144.34174	20988.08153	19999.96141	20343.16138	21022.5415	22666.06148	21275.42155	20660.18156	21798.90154	21112.50157	21346.32146	20164.38141
PE (44:10)	840.5539 -> 699.5539	PE	21836.92146	22304.44165	25378.60193	22262.5415	24399.74197	18841.20129	21859.72173	22728.70148	25243.94189	25899.22162	21914.26157	22066.54156	23288.26157	24507.42152	23375.92166	21940.08148	21371.96161	26195.72183	24289.98183	22775.06165	21600.08145	21607.14153	24696.52176	23228.08168	23384.76175
PE (44:12)	836.5226 -> 695.5226	PE	25022.10187	24434.06181	25540.72186	23450.14169	25866.10178	24282.32164	22687.1015	22051.60146	25000.06165	23967.12154	25484.1416	23261.64159	26442.22202	21670.08148	24309.06178	23592.36166	22380.12146	26444.94185	27408.54202	25487.78183	23823.76167	24066.20146	24505.9417	22711.52155	20946.56139
PE (44:2)	856.6791 -> 715.6791	PE	21757.26144	21069.08136	20190.84151	20510.92149	23478.74167	21645.16156	20103.80136	19995.46136	22092.18144	20990.18159	18804.54129	21590.10162	22875.28171	20041.14137	20570.14127	21285.36154	22433.12151	23462.56188	22911.78176	20988.58147	18502.00122	20974.88138	20890.38147	24017.5619	21171.68153
PE (44:3)	854.6635 -> 713.6635	PE	18792.50138	19969.08147	16477.02124	20545.14143	20153.16135	19618.92149	19131.12132	19533.36122	18954.70146	21440.76149	17754.74126	16672.06123	22000.50156	18383.26129	20870.88124	18869.62106	20145.86134	23761.9017	20158.84137	19469.94136	18261.62151	19989.32137	20256.86155	20502.34138	19091.50139
PE (44:4)	852.6478 -> 711.6478	PE	22022.20146	19193.02124	20837.28161	21888.42181	20275.62141	20083.82135	19344.54132	22893.6015	20183.96136	19554.74126	18356.68111	20518.12138	19036.62137	18836.3214	18896.78131	20611.18144	20234.84146	23279.1815	22930.46149	19235.36125	19428.16151	19932.44136	23563.08176	21499.82149	19459.86142
PE (44:5)	850.6322 -> 709.6322	PE	23824.28183	27885.64182	27564.04182	30033.40231	27737.76179	28606.60219	27962.66193	25344.56174	24062.64162	28833.30206	25469.12187	24391.30191	23517.84172	23391.00151	28079.42232	24372.5415	26133.42186	31743.52223	24810.06169	26364.602	23852.54173	27442.88185	22900.68173	26238.302	20762.80138
PE (44:6)	848.6165 -> 707.6165	PE	22959.68188	22347.54167	25690.8018	20943.7415	26798.30173	24280.22174	26437.32179	21692.86168	25150.16177	27619.50169	25007.10193	24953.94196	25012.40186	24687.14154	24504.1418	24502.42169	23737.92178	31691.12244	29972.30237	24812.36153	23000.92137	24056.54163	24841.92163	26628.28188	22081.80153
PE (44:7)	846.6009 -> 705.6009	PE	26485.82226	27079.08197	28589.60202	28769.90219	27125.12187	27607.90186	27391.08194	25679.18214	29718.54227	29085.84216	28043.6221	26865.46196	26738.92209	27401.66179	29051.70178	26218.68164	25832.56192	29964.92218	29492.76184	29621.1221	26594.08188	31778.30247	27739.40199	26540.20197	24247.82193
PE (44:8)	844.5852 -> 703.5852	PE	23644.08182	25146.34198	25436.36163	24339.88184	24295.20151	23715.34171	26339.60172	25033.2818	25761.76178	23643.50171	24266.72174	26371.10179	24099.90179	23654.5217	24553.96173	23350.44145	25551.22195	27695.44179	27943.84207	25938.96185	26280.88196	25115.66187	24231.00166	26086.782	24019.62154
PE (46:1)	886.7261 -> 745.7261	PE	15887.64098	16564.2612	16418.90112	16790.90126	16341.22113	17647.80135	17255.54135	16354.38109	17455.66125	17717.76126	17929.40137	15079.18118	17350.04117	15009.381	16967.38129	16785.98122	16112.34109	16041.14105	20401.48137	15132.36095	17747.72121	17816.62128	16252.34113	17856.92136	17233.14108
PE (52:4)	964.773 -> 823.773	PE	10262.90075	9885.500679	12244.82086	11705.24099	12779.48105	10708.78078	9645.740643	11273.74081	10281.96072	11718.12096	12412.94096	10567.54077	10861.9408	12125.44083	11782.40077	11318.12083	11207.32076	12767.3809	13419.20091	12610.56094	12063.72089	10287.24077	11027.18076	12236.02085	12628.74097
PEo (18:0)	468.345 -> 327.345	PE	70785.8645	74939.18494	79602.32581	70836.50452	98453.18689	73906.38489	74017.34473	73696.94531	71494.98523	76205.78564	76872.04504	67785.48486	75660.46594	75653.76538	73257.3454	82873.88635	79959.46533	81603.82703	81622.24597	72339.96521	72543.82495	77234.72528	75300.84521	90784.96667	76057.94556
PEo (18:1)	466.3293 -> 325.3293	PE	45453.9631	46601.44345	53706.14444	44734.50253	45171.26318	43316.32358	44811.0835	47437.94275	52082.20316	55242.24347	44661.72339	38292.84238	48911.40329	46898.02316	50659.14423	49971.10425	44828.82263	49920.44342	50269.66306	55955.784	47052.1637	47261.76306	54244.46442	53623.30475	32281.40231
PEo (20:0)	496.3763 -> 355.3763	PE	34819.66238	36549.80273	36664.50269	32222.94217	36174.24231	35474.60275	35490.12234	36669.42267	34338.68256	40304.70303	37614.08252	34689.0827	36643.12259	35066.08215	82063.38617	39725.66296	34505.22241	41482.38284	39363.18271	41334.08344	33366.40204	36257.74265	33341.22247	39659.14261	43900.00327
PEo (28:0)	622.4807 -> 481.4807	PE	26609.20187	29760.50223	31394.54224	31057.36221	31355.70224	30937.84235	29906.44244	29466.8624	28275.80203	32653.22244	30499.26193	28535.3219	31140.66208	28524.04181	28770.16197	30900.66205	29700.82222	32465.28214	32183.38199	28650.6221	33424.64261	34575.02249	29483.40201	34306.54245	35677.68234
PEo (30:0)	650.512 -> 509.512	PE	78377.86578	84149.08664	171668.6563	137147.7506	159620.3125	85622.50684	76314.14465	142461.8687	178052.6287	179850.9522	67777.88535	77967.56647	163943.371	156038.43	176142.9267	79985.10632	83267.16632	137538.6903	168180.0124	153647.6692	96398.06708	197511.851	155695.0924	151484.5903	33951.42239
PEo (32:1)	676.5277 -> 535.5277	PE	42218.36304	43932.54321	50045.72382	45460.82306	49145.36389	43047.82318	42138.76294	46672.38354	47722.18317	44017.423	46615.1431	45200.62305	42204.76306	44386.06293	45849.02368	47048.5834	50489.18372	46344.18329	51942.02362	44249.38312	47278.98309	46196.38306	48683.74304	48711.32349	44073.6629
PEo (32:5)	678.5433 -> 537.5433	PE	38893.06274	42793.36298	40139.0426	39332.54266	40771.94281	40688.40289	40836.40308	41950.54279	42153.88287	45506.80292	39861.82306	38518.84271	45274.90314	39833.8429	46824.96313	42218.7829	42165.44281	53869.26398	50253.94354	41659.76306	42092.98267	50732.40295	44082.70282	52700.86322	43934.46307
PEo (34:0)	706.5746 -> 565.5746	PE	42213.92316	42687.26318	46121.28296	43111.30322	45796.74329	41677.18335	44407.38324	45554.64301	47780.00348	46134.74316	46641.16376	42420.78284	47482.56305	47565.70319	45473.08344	57429.88403	43325.50293	51467.22333	49525.12347	45578.42297	42232.6232	50368.5838	46757.84326	51517.16364	48864.18359
PEo (34:1)	704.559 -> 563.559	PE	33280.94241	38260.74283	43592.52316	39876.84317	41720.86322	36166.12228	38226.16248	42039.18274	43729.20297	45056.32349	37571.94272	35226.62222	41955.54288	39593.52249	43368.22293	62423.94342	35461.22244	51530.90378	43591.28302	39278.14279	37693.08279	44060.62305	41135.60306	40093.40265	59784.52399
PEo (34:2)	702.5433 -> 561.5433	PE	32718.74222	36084.32242	45340.40259	40775.54236	43134.76349	37041.34225	34499.54227	40642.16232	56067.76437	63459.8045	34664.70264	36617.32233	43579.64337	45022.48328	46895.12384	36258.16263	32618.26234	70044.56558	59565.88394	51236.28415	33848.86252	54434.74408	44790.08322	50008.44336	31435.1423
PEo (34:3)	700.5277 -> 559.5277	PE	29815.02194	35448.46265	55235.66345	44065.80298	51297.68338	36347.94235	31155.26233	48950.90396	66437.48447	67323.46329	33144.34233	33257.14243	51444.1434	51167.28342	51272.06314	35471.72232	30002.06201	86514.36618	69540.46411	72215.32513	30943.54211	57795.58438	55348.08441	60232.56436	30463.36215
PEo (34:4)	698.512 -> 557.512	PE	33869.08237	32802.92181	37506.32278	37555.46313	35828.70282	31946.34244	33759.32236	34530.88239	39148.86267	39247.96286	32781.56226	38661.10315	37879.30243	39074.60245	36375.88257	34301.36224	35589.9024	37793.32294	42965.88309	36960.78265	33769.80261	39750.42303	40729.88281	36604.58279	33826.90231
PEo (36:0)	734.6059 -> 593.6059	PE	34771.12228	34818.70212	34862.72244	36479.9426	36237.42242	34321.52243	32951.00223	35041.3226	33297.18259	35272.48257	33935.58231	32890.30228	33787.98248	32402.96219	33472.50247	35696.08279	32737.02228	39355.12286	40898.66306	36045.58264	36378.24265	42592.22314	35587.78238	41251.66278	33838.40228
PEo (36:1)	732.5903 -> 591.5903	PE	40929.02264	46191.06335	48196.86334	47059.68347	52992.16364	46378.5033	45008.70312	47641.00336	48895.36371	54780.96356	46395.08289	43306.48328	47769.22321	44462.24298	50165.62335	45392.62299	44062.24298	64008.54529	78071.04538	48434.24384	42966.20319	47869.763	43817.32306	53223.6239	45425.22339
PEo (36:2)	730.5746 -> 589.5746	PE	39054.84271	41779.02283	49969.0231	47174.30328	48110.34338	44225.98291	39567.60315	49212.74365	54477.22418	57912.08362	43060.52295	41261.28302	48777.24329	49319.66309	47482.3631	40519.66302	37685.5426	69513.10437	56488.24359	57611.90442	42236.84265	53820.724	49665.30396	52913.92365	38900.92285
PEo (36:3)	728.559 -> 587.559	PE	41073.20255	42050.60265	46564.38345	51249.78354	51525.40384	37888.10291	35948.14255	51248.54395	54230.2431	56288.32458	31803.00208	30768.68219	49553.48306	43895.82318	41903.66263	42551.38297	32834.00253	45714.3031	46307.28372	43751.94305	31206.56213	53401.5239	58672.96434	48928.32358	29471.08212
PEo (36:4)	726.5433 -> 585.5433	PE	183109.3095	167899.8888	46249.4238	172920.1329	172752.4565	109931.907	142216.7691	161165.1112	47811.9429	168670.4722	33482.98267	36477.12286	157313.3903	43428.62314	44490.24316	163800.1716	36474.14255	42425.54245	43685.30322	43693.86349	34429.42224	114201.8096	186009.7909	164826.8532	27619.6622
PEo (36:5)	724.5277 -> 583.5277	PE	34773.3623	34323.28253	36409.50244	36019.18265	41016.28268	31723.78256	29994.36179	35738.80264	36683.50262	36635.06256	28773.22202	32890.52219	36003.0022	33123.14227	36312.4227	29933.52219	28411.54214	38870.3024	39256.56314	35969.76251	28481.08209	39509.36285	39938.82269	39024.44241	28429.18222
PEo (38:0)	762.6372 -> 621.6372	PE	43660.9429	48361.00372	63019.16443	53259.44379	63348.50366	45855.8631	45559.02264	55133.06415	63774.18408	70653.42474	43410.38348	43095.94287	57106.22424	54910.14398	55804.16364	43924.46332	44452.68292	68671.98505	64232.18445	67220.0647	45955.54269	71935.08472	57067.92441	61084.76477	33616.0423
PEo (38:1)	760.6216 -> 619.6216	PE	66507.96497	61488.92395	71242.44495	63270.34412	72756.20477	66379.84448	66082.32446	68032.20447	65424.92456	81869.62622	63336.16455	63505.86462	63781.90442	64061.94458	66651.34448	65331.36475	63514.72443	94860.34705	77295.88611	74840.90515	62032.3042	70598.98535	65557.82489	72627.1051	63259.72467
PEo (38:2)	758.6059 -> 617.6059	PE	46760.94324	44777.80328	47551.60345	49362.5238	50352.0238	46945.26337	47238.32318	51662.38354	51687.72382	52900.60413	46959.90295	46496.12335	49924.104	51650.20361	50671.50403	49466.22345	48998.54309	50714.92395	51102.36346	49897.88361	50520.28357	52001.76367	51798.96375	53991.82391	44143.42328
PEo (38:3)	756.5903 -> 615.5903	PE	33992.80252	34664.14209	40542.70319	37025.2226	40264.72296	34795.92249	35000.72226	38059.5827	37662.04245	40103.44299	33172.62219	37195.50244	39810.94266	38936.54303	40326.70282	35120.26257	36035.72278	39804.58307	40382.04315	36275.98248	34747.3024	37203.72284	38840.90259	40339.82327	32201.28235
PEo (38:4)	754.5746 -> 613.5746	PE	30881.62189	33025.08228	36141.46262	34819.76266	34808.26221	35019.30255	32558.04218	33877.48201	36019.66235	37637.24292	32874.16232	30161.58197	33879.62225	36491.92242	35836.46265	35326.70276	35334.16254	39595.28281	63759.224	34624.0827	31845.58212	37900.32288	36158.04218	39421.40295	32818.7825
PEo (38:5)	752.559 -> 611.559	PE	36863.96265	39591.64288	42783.92322	41637.92273	42792.16327	37504.60266	35146.90231	41462.94275	43799.58337	44997.92328	34782.04227	37424.74277	44367.04291	40085.64285	43327.70313	35475.52237	38503.18274	46995.82281	44923.96344	41735.62308	35678.38235	44559.78308	40734.4231	43069.56335	34274.74249
PEo (38:6)	750.5433 -> 609.5433	PE	34883.24258	33216.08255	41022.76279	35712.20245	38496.02328	36466.10254	35850.84241	39555.66315	38979.86267	38413.42245	36798.42264	34841.34241	39290.18289	38991.02264	37332.28259	37492.66269	31989.58215	38539.94269	41738.84329	38321.14227	34753.40253	44402.70313	42516.46313	41033.98291	28950.46191
PEo (40:0)	790.6685 -> 649.6685	PE	54480.4436	65864.40503	70494.48511	62098.12375	61262.4646	61806.78473	70544.64478	56513.56351	54771.48346	65454.20493	59262.36444	68915.96411	59274.72491	49125.14301	63758.00409	55567.1839	63663.78568	102410.5687	64727.62445	63473.82535	57497.86371	65407.96515	58099.4043	57383.4245	44944.50281
PEo (40:1)	788.6529 -> 647.6529	PE	48022.74356	46426.10364	56056.98395	55153.90399	50421.26355	51857.80368	52228.38385	50892.16333	51134.98303	57828.72421	49908.78357	50096.50323	49660.88348	48972.16336	51550.64365	43546.46344	45094.48315	73044.56577	62643.60504	61733.36493	48796.04303	50199.42322	51687.14316	56504.02435	42753.94321
PEo (40:2)	786.6372 -> 645.6372	PE	37787.20258	37539.48309	45217.26312	44106.94272	42677.06265	40395.8829	42535.98328	39239.62286	37555.34238	42291.42322	39604.06247	40858.18304	42376.90308	39444.92258	42693.76328	36236.2225	38983.12268	47552.20312	41168.70291	41365.72318	38446.74261	40748.00272	43834.08289	42028.1431	34948.98248
PEo (40:3)	784.6216 -> 643.6216	PE	37297.82257	36136.16248	40041.483	36007.14264	40497.74295	32451.06244	40118.02271	40130.60251	40917.24249	39693.4631	38282.34308	36096.02258	39154.70264	38430.86255	37908.80252	32762.94241	39665.80267	41826.52289	41280.92303	39884.88281	37776.50266	40150.34299	42762.14313	41493.94315	34953.18243
PEo (40:4)	782.6059 -> 641.6059	PE	30488.26233	30258.90216	33843.78213	29743.68198	32998.6821	31107.90234	31899.80228	33449.86234	30877.64221	35525.20221	31947.82224	30779.02206	31424.08206	29591.12195	33151.24188	30632.56189	29739.24203	34686.40253	33641.84232	33650.12228	29533.50204	33344.74249	31865.9621	30556.86227	34850.70245
PEo (40:5)	780.5903 -> 639.5903	PE	30332.06207	33061.92227	36012.38266	31973.26218	33549.90228	30802.60208	32716.06226	33605.10266	33838.80237	37193.5022	30887.00229	37324.70255	31870.70224	33585.84225	33649.20215	32136.84213	30146.18207	39713.72327	37328.18265	34437.10245	28980.70219	35044.62216	33388.4624	37263.46271	34149.72238
PEo (40:6)	778.5746 -> 637.5746	PE	33903.62268	32267.18253	39294.32309	34310.70255	39641.34256	36138.62265	36675.68262	36474.42291	37144.20294	37553.24252	33910.1221	33267.5423	36162.74268	34044.72235	38934.26263	34214.96213	34928.68234	41895.8233	40716.84314	38237.94272	31617.12213	37794.06287	38212.10263	38258.24301	35988.86285
PEo (42:0)	818.6998 -> 677.6998	PE	27507.30188	30116.8222	31862.66217	31011.38199	31951.7623	28487.62215	31375.0621	28977.54187	31294.62216	34446.04266	27761.40176	31933.06219	30325.22195	30203.6622	30601.38214	29875.80215	30332.16238	37875.46237	35391.84262	31452.10243	30211.74222	34637.68246	32773.44226	34280.80272	25934.5616
PEo (42:2)	814.6685 -> 673.6685	PE	28731.46199	28213.74194	34136.34235	31362.90219	34660.32266	29910.08209	28204.7019	31616.76245	38838.38287	38641.54306	28515.96198	28929.30208	35658.84308	34582.06229	36060.30228	29333.04214	27923.94196	33582.8222	35366.48285	36438.64224	30221.68221	35849.60242	34942.40277	34752.54214	25376.56174
PEo (42:4)	810.6372 -> 669.6372	PE	24099.84175	25500.50157	24603.02176	25405.24182	31144.9823	24908.60168	26990.46178	26793.48178	27757.84164	28091.18207	26143.64191	28706.2019	26475.24187	25718.90182	28053.10205	23755.3215	25478.882	29741.20224	30043.20206	26644.00168	25374.6219	29168.44229	26653.92183	27358.54184	26265.88193
PEo (42:6)	806.6059 -> 665.6059	PE	37920.94284	38126.92279	52801.74347	38815.9826	47826.70264	37064.98253	41729.46336	43939.96323	53572.06317	44097.58331	34639.24203	37504.90286	54090.18469	46936.32388	48672.26373	37956.64252	37765.18277	43700.2233	53480.58383	43408.28265	37688.16248	45705.80368	46113.40329	49530.52283	28913.88214
PEp (16:0)	438.298 -> 297.298	PE	45050.88321	50368.72345	58238.62476	47376.22382	53317.26358	48826.52377	54412.92407	46691.76358	58777.66479	59331.84412	51731.04376	49186.16364	53224.10394	50834.18317	50987.4039	51393.78326	56301.7038	51375.10358	82679.86728	130940.0497	58692.70422	57761.06363	54139.56323	73935.8053	33295.44226
PEp (20:0)	494.3606 -> 353.3606	PE	33153.30206	33701.88245	35118.12282	32917.36252	34336.14258	31001.30237	31579.08221	30579.58185	31189.60239	33086.82245	29448.92221	29976.14197	32117.06241	31586.46222	34833.78217	33941.42282	30918.28214	34007.18234	37291.10248	30711.82227	30762.80212	33796.30225	33006.30215	35654.16248	32682.82236
PEp (28:0)	620.4651 -> 479.4651	PE	22394.68161	24379.06178	21656.76154	19951.22125	24738.50191	22148.34151	23184.80145	23222.20166	22682.62158	23380.74176	21921.5616	21094.48135	21281.90157	23783.42175	22498.02161	23218.30148	23490.64178	25150.00168	24568.48155	24215.0217	20606.34158	22992.42151	21881.94153	26323.60208	21379.50136
PEp (30:0)	648.4964 -> 507.4964	PE	27072.98203	24771.40176	24113.58179	24246.72159	26176.40189	23069.52168	26203.22166	24374.86192	25692.022	29885.68243	23652.52194	22522.88171	25116.72166	22660.7417	24929.76166	25896.32202	26242.02179	29428.98227	26994.34189	23919.30167	23714.44168	28479.6221	26149.48199	27980.86227	26546.40173
PEp (30:1)	646.4807 -> 505.4807	PE	23122.34148	25942.52196	24468.78161	25294.862	27300.18188	23981.78185	26652.08179	23212.36179	25561.56168	26511.20209	26088.86185	22476.60162	27827.922	23676.38162	25827.48172	25255.98157	24001.94173	28145.84181	26829.28172	26536.7019	21074.70142	26197.68179	25938.20181	25005.16167	26239.0419
PEp (32:1)	674.512 -> 533.512	PE	26999.8819	24485.66153	29145.92209	24398.02161	30576.68216	27094.38199	27187.78195	26792.62201	30688.9621	27999.50166	27674.3017	26914.30177	28606.62213	27787.16211	28572.20209	27485.86203	29247.08218	31416.50211	32192.42209	26387.42151	25828.08185	28840.74203	25398.98189	26683.98201	26152.38165
PEp (34:4)	696.4964 -> 555.4964	PE	31312.16202	28078.84204	28202.082	34028.022	29361.80197	27026.1217	27842.70197	28073.14209	30412.16196	27172.72189	28641.14191	30315.38199	29488.08203	27514.38199	25303.22174	28133.00198	29555.98199	28118.60187	30148.62244	26070.96176	26398.84198	35934.42288	31734.70251	30319.40192	27667.34195
PEp (36:5)	722.512 -> 581.512	PE	33628.30264	32330.76224	32601.52225	35224.42261	35732.14264	34612.18243	29989.54202	37139.82269	34254.54242	42969.14313	32186.50211	31756.98206	36976.80298	33853.50262	33589.04211	33123.50232	32113.32202	39728.22302	39763.72318	36424.90253	32509.00241	40941.56302	32343.60211	37293.56259	33610.48242
PEp (36:6)	748.5277 -> 607.5277	PE	52107.60449	52677.72339	63275.80444	52091.58423	69050.92407	52412.62378	59667.74402	59143.52393	66865.90482	57704.40359	48803.96344	57106.26416	72428.86566	66879.00409	60847.26385	50119.08368	53182.06378	57707.00415	67032.78497	54429.7438	49721.54407	60174.64435	59997.56464	56399.12396	38936.48285
PEp (40:7)	774.5433 -> 633.5433	PE	62719.78448	52721.34357	57288.7243	85050.88538	53387.24353	52264.1037	47610.22302	54924.50427	59868.14417	65428.44495	52261.98401	66961.1452	54729.58368	56064.30347	53068.26367	49348.30347	52154.94354	70194.46466	67083.78467	63054.22424	50669.60358	76640.32605	82002.96637	58236.98413	47411.34351
PEp (42:0)	816.6842 -> 675.6842	PE	27376.66177	26009.14151	27131.36194	30093.78244	27056.84192	27791.6618	24993.12186	27748.48193	26918.98169	29310.56207	26155.0817	30348.12213	26252.12198	27811.98184	26057.70212	25471.70172	24962.9017	25556.58194	28179.42197	26620.46179	26059.28186	32080.88248	29106.12207	28829.10211	25101.66171
PEp (42:2)	812.6529 -> 671.6529	PE	27135.42209	22309.3416	27323.6017	25393.20171	25262.7218	24906.22168	23877.74168	26468.62192	26307.7618	26594.3418	24620.50169	23695.22177	26557.00191	24901.30182	24973.24181	26316.28192	25407.60181	27649.36188	28606.90195	25196.06206	25464.30188	27224.442	26513.50186	25733.62177	23992.00165
PEp (42:4)	808.6216 -> 667.6216	PE	25505.26157	26434.96198	26839.22189	29938.34198	27761.32187	28910.06207	26496.90204	29096.70203	27721.90202	27904.78198	27945.48196	25380.20193	27566.90173	27972.68225	29122.24219	26471.48196	28033.22192	27230.54196	28824.26213	27980.90195	25762.9418	26915.20187	27762.76175	28119.70206	26930.56216
PEp (42:6)	804.5903 -> 663.5903	PE	127636.7697	126416.7475	286848.2164	149565.8305	275235.2244	114876.3686	164549.5148	190215.7934	274958.6584	180901.8762	106116.2074	127957.8516	272887.0784	215410.7394	199384.135	117226.1475	141735.0092	163271.4126	223460.857	174596.2509	121162.6287	184542.7918	212867.1104	207823.9919	44036.32318
PG (12:0)	460.2042 -> 271.2042	PG	45724.22327	48008.96338	47422.20374	43029.74335	46630.82318	47310.18323	46449.16296	46885.4433	46369.68304	48784.94348	47319.40302	44437.66284	44587.40314	46344.76282	48849.34302	46153.28326	45319.58331	47825.26367	46466.40338	42746.06317	48381.76337	50671.88379	45012.00305	46396.24329	49180.90344
PG (14:0)	474.2562 -> 285.2562	PG	48329.76355	50964.20361	50083.92346	44295.58331	49320.38379	48551.7439	45303.10345	46899.52325	48985.5838	49825.8233	46933.18338	45324.14349	47695.8631	43366.62292	46820.44318	47301.56323	49536.78333	54246.54358	52638.34399	53713.38416	47479.92328	58037.72388	47546.18365	53863.40372	46116.88318
PG (14:1)	472.2406 -> 283.2406	PG	415032.6558	525180.1968	431311.8662	344136.563	427616.9014	422177.0132	382602.0854	360481.7476	406589.8677	479195.4521	370659.7251	367827.9668	373524.9829	368285.5454	417291.8735	384264.9683	452689.4497	508909.6807	487778.6997	508304.3931	417946.1885	766490.1978	404548.9839	471290.8125	277073.9785
PG (16:0)	516.2668 -> 327.2668	PG	615105.1729	685864.6616	685732.9819	489618.8726	634296.6782	614766.897	637501.4561	564644.021	574321.8848	586334.5547	639271.6904	501873.2744	598922.2061	523035.2471	662518.0835	601678.3628	692956.9731	773715.7607	669935.0781	675093.0835	585625.4194	956222.1787	674284.8647	659271.0938	427648.4512
PG (16:1)	500.2719 -> 311.2719	PG	44507.14319	44794.62305	38400.00293	38933.72253	41928.84271	41877.06287	40959.08301	39348.80264	42240.30264	40541.52289	42105.90302	41230.34326	42874.68317	39890.9024	43427.90326	44426.02332	44366.98303	41319.7829	64351.00452	48861.80371	47679.28363	46795.42349	40951.7829	53674.0235	45566.70343
PG (18:0)	530.3188 -> 341.3188	PG	481833.0546	466589.5881	651740.5715	447760.1888	548135.3434	489293.2141	498139.0858	585141.5881	485077.9935	344737.9651	622887.7878	481765.2765	711121.0721	488724.593	647266.1167	1734533.272	708159.7209	1382622.26	546934.4314	524960.5448	447717.6762	559093.2439	731330.9052	552743.8091	307101.2231
PG (18:1)	528.3032 -> 339.3032	PG	39282.40317	36077.96283	36622.32275	34942.96252	35669.14249	37562.62268	38788.64288	32735.72223	35702.22235	34838.90228	38907.04272	35073.62265	37186.88235	34656.84256	35764.54251	33721.32236	37835.44275	35534.28226	38293.52234	32627.40237	37194.60263	36978.84238	36769.72238	36014.52252	36290.90289
PG (18:2)	526.2875 -> 337.2875	PG	32242.28235	33380.0424	34182.14252	29030.1817	33590.70206	29922.58221	32582.64226	29925.04214	31979.42215	32132.40247	33641.56247	27909.14172	30938.04208	29031.44183	30869.28223	32070.94244	34164.0625	33092.56223	34291.76184	32268.48193	32582.32214	33828.70236	30739.02219	27899.42207	28101.84222
PG (18:3)	524.2719 -> 335.2719	PG	35498.18292	32321.18222	33389.14252	29297.70206	34039.38229	36235.48273	33758.72223	31391.40207	29995.82208	28383.58221	32473.54221	32297.20224	32198.62221	29257.08224	31955.34213	32902.52258	31478.64215	31320.54221	35815.50278	29023.38187	35192.18243	33649.48251	30258.00235	30952.72235	30221.14215
PG (18:4)	522.2562 -> 333.2562	PG	33463.88226	28401.8421	32577.64223	28723.64197	28389.44208	31743.64233	29937.66199	27287.78207	33455.66223	32376.60239	32228.86227	31074.32227	30237.60254	28986.68228	81702.74573	33590.6225	26774.52194	29972.48196	29214.40192	30370.70248	33428.48212	30847.10202	27549.642	31227.66226	38265.00269
PG (20:0)	572.3294 -> 383.3294	PG	51113.74384	49370.12378	48578.80341	48754.92358	54593.48413	50940.76343	44509.52295	46425.12354	49880.66351	46615.22357	48470.10345	47109.78339	50864.40381	48646.28333	48559.84326	51940.90344	48531.62335	58524.74396	71568.54498	48731.46307	48546.2832	61218.70447	49633.40332	53883.58411	49427.92371
PG (20:1)	556.3345 -> 367.3345	PG	35503.16266	35628.16241	35036.60251	32487.36212	38440.34259	34494.4823	34010.7626	35417.90271	35935.44257	33000.42227	36399.22266	34556.80261	38720.66266	36358.64252	36807.68268	37346.82224	41266.58331	36943.14282	45733.78329	32139.86206	33391.42227	42162.98315	33568.04248	40768.78241	35803.52258
PG (20:2)	554.3188 -> 365.3188	PG	29728.20215	28597.66177	29119.10226	26299.26164	28597.66202	29681.80194	27622.58212	28630.62206	29881.66223	29577.34222	30801.36215	26663.48209	26910.4819	27721.08206	29775.88205	29120.86215	30537.08209	26853.66199	30856.08218	27946.38187	30020.7023	31937.58234	27575.68176	35798.34232	30324.04218
PG (20:3)	552.3032 -> 363.3032	PG	36373.06229	35979.42261	33718.24251	31760.92209	33522.34241	35521.84232	30470.76212	31326.32236	33463.84204	33117.00211	33551.56219	31016.06198	34218.00244	32230.40256	32331.62216	31150.06238	29792.54221	34296.16235	33666.02209	32632.60217	31905.52267	38273.96323	30151.50204	31924.18228	35266.92242
PG (20:4)	550.2875 -> 361.2875	PG	29963.64233	27878.12186	30369.28192	24213.82176	28505.56177	31065.92227	27660.38153	25603.58173	26952.30206	27304.78204	27230.78192	27357.56183	34618.16275	27514.70192	27594.22214	29131.56189	28930.08203	28563.88187	27985.78171	26255.38171	28511.34198	27162.10196	25415.00206	26550.02197	28829.62201
PG (20:5)	548.2719 -> 359.2719	PG	50797.44342	49895.96362	52019.2634	45833.58307	50234.10339	50657.76355	51376.68396	46896.10376	49891.90356	49198.5437	53388.80371	50018.52356	50889.18329	48810.14374	50849.4837	58842.26404	51051.16339	52922.34381	55106.20349	49805.2431	51391.54395	50380.0838	51188.22363	50216.98352	59040.58466
PG (22:0)	586.3814 -> 397.3814	PG	66875.4646	65551.00494	69304.26501	74768.84503	68109.84509	63814.30524	62644.00427	65917.3642	67131.40405	68649.56458	65963.44421	73328.26538	67848.0647	64787.62427	65821.24475	62801.6449	64130.20483	69823.00439	80822.80664	68533.90454	64590.92474	80084.64661	78186.84485	71740.70508	67888.08545
PG (22:1)	584.3658 -> 395.3658	PG	27038.60202	27299.8219	27532.68216	27932.54184	27168.44217	25756.44171	25717.30176	26131.0817	27828.68195	25419.00165	27193.16199	24642.40179	26646.90189	26849.78207	28649.24213	26944.74173	29690.10199	27288.46198	28319.74191	26235.1618	28608.48209	26744.02176	28569.40204	28339.06207	32766.06221
PG (22:2)	582.3501 -> 393.3501	PG	27877.20193	27156.42191	29200.56219	27314.60165	27822.74197	27911.62198	25073.28185	26816.4819	28651.48203	28349.82187	27084.32178	25891.642	25790.62177	29398.5621	29280.72205	26745.06207	29306.48193	27395.22189	27944.14172	26208.86185	25990.3017	26522.90172	27668.42191	30180.44186	28885.50217
PG (22:4)	578.3188 -> 389.3188	PG	34939.02234	33836.4223	45743.1835	31356.32202	34797.22305	35775.84238	29915.56235	31078.48256	40974.08255	32799.8027	39215.28278	45023.00278	33122.26245	40384.28346	37441.34258	29073.58205	41661.56322	37751.28204	45518.76306	42868.00272	40061.68268	39140.26306	30411.60217	31395.14224	19807.6013
PG (22:6)	574.2875 -> 385.2875	PG	38607.52255	34102.32233	36001.88223	47109.26373	38807.1228	36896.64276	36891.3826	34141.36273	35743.22232	37507.18274	39277.40302	43620.74353	39276.96277	38239.78296	34218.78244	38307.08252	34641.08282	47268.0835	48866.18317	34774.60248	39675.10229	49503.56329	44882.84314	43463.06348	48060.84344
PG (24:0)	628.392 -> 439.392	PG	54635.44391	55739.54419	53816.84375	52136.24402	53526.78375	53039.5437	55979.96362	54559.56396	56493.02393	56360.82361	56101.30383	49737.00336	55452.82379	52371.62372	54261.76416	54119.3642	53460.64404	66254.8844	69265.80499	53303.78363	55753.32343	64642.66479	53626.38367	59571.96454	56785.12396
PG (24:1)	654.4076 -> 465.4076	PG	37399.2825	34226.90253	34688.72238	35783.08228	36239.9425	39170.18286	34322.58246	34826.60236	34786.74219	36503.34262	36913.30273	35555.72269	41675.4628	36428.70258	36524.36255	35232.92236	35956.20282	37244.56232	37421.26263	35940.58246	36307.50262	38129.56281	35283.42236	35442.84308	42665.62314
PG (26:0)	656.4233 -> 467.4233	PG	63585.78467	58349.70355	56601.58435	55528.82361	59252.10468	59048.60394	56703.96381	59863.64459	62269.16418	63125.20471	67778.8844	55260.54413	58884.56409	59343.26428	63009.70471	61589.00439	56263.28412	71894.90515	70032.96539	62959.12433	62647.22437	105301.2076	61807.62488	66024.00464	61547.36426
PG (28:0)	684.4546 -> 495.4546	PG	273924.797	291656.6438	423474.2769	237050.0753	454137.4524	240609.2408	407368.5189	275501.3374	368940.5831	297634.1584	226876.5405	355350.2638	488140.163	367464.2189	375152.7129	242647.1367	220253.8119	220310.5341	407928.3226	235041.6719	263281.6517	329740.7617	340144.7053	336985.6167	75510.38513
PG (28:1)	682.4389 -> 493.4389	PG	32319.62238	30043.08212	32658.12259	31969.96228	31113.98199	33093.88245	28760.92239	32900.32245	33265.96246	32597.20224	34020.48224	32915.88232	41733.103	27146.32199	33306.26245	41360.76303	33238.70239	34361.58247	31884.30209	33882.28204	34436.28241	35788.7226	32502.36215	36609.12265	45875.7832
PG (28:2)	680.4233 -> 491.4233	PG	37847.9631	35958.60251	43543.00278	36938.40222	40486.56326	40594.26294	35348.1427	41274.06259	37668.40283	35152.0426	45702.24377	31276.60214	41871.08331	42405.0029	38512.86285	86714.04675	40122.3631	48314.36313	44063.22333	42714.16315	38353.08255	42082.32318	39185.18292	38131.94269	83079.74612
PG (30:0)	712.4859 -> 523.4859	PG	70489.54468	66682.80469	66025.04449	65519.14453	61822.34418	62225.90405	66778.70447	64417.14441	66119.5647	71120.88507	64500.88464	64037.92505	70515.74512	63356.72449	62567.66406	66123.58459	64472.50427	76657.52551	79824.30554	66630.54431	67063.22498	89598.72632	65155.56433	79398.82532	65328.12463
PG (30:1)	710.4702 -> 521.4702	PG	38146.32285	35139.28223	35725.82263	33556.80237	36555.52231	40944.26263	34272.66223	37804.62228	34135.40225	37943.62286	35926.00262	33038.92236	38675.18286	35800.04248	38416.50269	37539.58276	35778.04248	36934.36267	39053.92285	35410.30249	36378.50226	37936.96262	35770.42261	34496.36261	40070.38275
PG (30:2)	708.4546 -> 519.4546	PG	45583.88348	40133.18295	39746.96265	36979.82245	44267.74298	41452.74292	40101.8429	42191.38269	41106.66254	42014.84296	43304.30341	39062.36288	43871.4234	42872.60266	41799.48267	39785.04285	41840.50293	42250.02292	41354.72226	43827.24298	39030.26282	39635.20261	40407.58264	43347.40308	48675.52347
PG (30:3)	706.4389 -> 517.4389	PG	28240.9819	26779.26184	27290.90186	27854.58191	30148.26224	30166.34204	26347.46207	27424.18185	25525.80179	25557.54184	26895.14194	25999.02167	26080.98212	28896.7821	28387.46194	27669.34177	26974.8418	26497.8817	28459.20209	28209.80212	29175.1821	26594.72195	27599.24191	26095.42172	31670.88226
PG (30:4)	704.4233 -> 515.4233	PG	23704.54172	22467.74161	22062.28163	23820.86165	21949.98151	21327.86145	20216.70123	19529.66122	22147.42139	20877.30151	20224.70142	20485.88152	23697.9819	22292.08167	21739.08154	23850.4418	22664.66153	21124.68134	23359.40166	21641.62134	22508.18167	22162.96179	22447.2016	22151.40167	23596.00171
PG (32:0)	740.5172 -> 551.5172	PG	101583.0869	95376.72681	100481.0876	92280.12695	103884.6871	95628.96704	100483.0271	93078.46631	97298.90723	101339.6875	99684.46655	97534.58716	105809.8477	98930.1676	100415.1676	100189.1879	93101.90674	122410.7892	118002.2083	98692.42761	95605.62659	156254.4694	99908.86707	118122.5684	91824.96655
PG (32:1)	738.5015 -> 549.5015	PG	37951.72284	36914.52267	38034.00287	34596.70245	35029.70233	35570.46259	37771.32263	37530.08258	37559.00256	39455.42267	35042.6423	37059.6825	34796.20245	36415.24255	35401.62231	34960.72247	33852.76242	38057.82269	39532.06271	39063.46295	37227.58243	41295.76291	34710.44226	37279.06244	37006.92267
PG (32:2)	736.4859 -> 547.4859	PG	66615.36444	75785.44501	74799.40485	59810.84406	76531.70544	65867.7442	65276.02478	64805.34406	71375.16577	55340.10382	62348.50409	47380.26331	48069.46362	53510.52411	50576.48318	63505.42529	54962.54395	55613.84357	79148.90662	52193.72388	57651.60437	96640.50604	52475.74365	75219.56464	45347.9632
PG (32:3)	734.4702 -> 545.4702	PG	25294.92169	21681.58154	24005.72166	25550.50159	24339.88171	21782.80176	21703.66147	25670.34193	23903.84167	28155.20215	25012.14185	22335.62155	23283.58157	24547.22166	23290.20161	24269.20183	22432.96161	23423.06151	27365.82208	23338.16159	24821.02167	24658.96173	24343.98166	26243.40201	28500.10219
PG (32:4)	732.4546 -> 543.4546	PG	30775.46225	26985.7818	29755.02197	29153.88184	27282.48215	29295.06213	27972.86209	29630.96201	29675.50195	31358.40237	27368.50223	28193.44196	29143.82202	27311.72168	28511.40198	30013.04221	29581.32199	30056.18213	31821.22223	27175.34164	27594.94193	36731.36261	30127.2821	29225.38223	31267.64212
PG (32:5)	730.4389 -> 541.4389	PG	101795.4443	27717.66208	27358.582	256603.6562	30648.96237	33350.94235	27901.30185	29716.68231	30457.92187	35964.3629	30515.3219	93434.1673	48258.12303	46061.60355	35300.46259	37216.16235	27287.12201	32073.38239	93334.08774	28123.20203	54481.82388	107256.8683	215061.5128	33482.58234	36040.54245
PG (34:0)	768.5485 -> 579.5485	PG	75897.72583	69393.54407	71961.66467	69599.06506	73041.4054	73615.06567	78879.38562	76977.22571	72082.12463	77920.90588	76463.94531	68655.62488	74736.80505	70371.42456	72058.96497	75108.62573	71358.12476	86609.88599	80405.02551	72514.28528	71149.04578	94387.74597	72316.98486	79049.20618	73398.96448
PG (34:1)	766.5328 -> 577.5328	PG	87216.38635	90621.146	86722.40601	84042.70544	84291.98596	87431.00659	88177.72583	78750.64587	80042.34558	86516.12585	82666.20642	83205.52576	78171.026	74282.88489	81486.08557	82589.94641	87034.38647	88877.82593	85383.86584	85225.26587	89657.9259	81912.28577	79282.16528	82177.58594	80331.68555
PG (34:2)	764.5172 -> 575.5172	PG	49707.54395	63325.26459	37812.2225	38188.00269	38847.70258	43867.42297	42953.70285	39340.84299	40815.42291	41221.80304	47613.52313	42981.74274	36282.0824	41724.66302	38277.62244	51666.70331	48567.38367	42059.20282	40192.52264	39320.52289	52695.82385	37703.88269	38240.94275	37691.06259	37066.64249
PG (34:3)	762.5015 -> 573.5015	PG	49310.68347	44130.16321	48178.34351	45473.9234	46464.4433	50455.06323	47460.48346	48605.12341	49665.12347	47284.68317	50620.76361	48412.58319	47650.74347	45961.04297	46450.46332	49902.84369	48442.18353	47430.94318	51514.86346	48650.30365	48583.263	48036.68347	48458.76312	45745.16296	51744.58331
PG (34:4)	760.4859 -> 571.4859	PG	45672.5434	43255.203	42895.323	47691.88373	46063.70331	47493.62335	46951.64294	38284.34268	44032.22308	44590.76337	45253.66315	39475.06274	45010.78326	45134.02307	43626.703	40937.60318	43075.38281	45575.46289	43743.62292	43688.06342	44945.8031	48386.94354	42435.56293	45916.56287	40619.06287
PG (34:5)	758.4702 -> 569.4702	PG	64775.30463	61230.06421	65114.16492	59912.72455	61648.18393	72154.44617	61567.22437	56228.86395	65345.94449	60748.30402	78081.30603	60983.24451	59466.72455	71031.02423	62726.34436	58612.38391	62450.44345	71279.98599	67288.82532	68129.1449	72068.74567	77320.22568	66901.08563	60646.5448	46203.763
PG (34:6)	756.4546 -> 567.4546	PG	45223.74316	32801.22241	36875.6026	74576.10449	34838.18231	37081.74261	36121.98254	36639.00232	33187.40231	36375.34274	35598.34265	55471.724	38281.62268	40198.90259	36636.22253	36439.92242	33061.62227	35399.08246	52004.10321	35415.90216	36200.86218	70756.86557	72331.48639	38710.70288	38772.70282
PG (36:0)	796.5798 -> 607.5798	PG	74266.74554	69655.3653	82740.28577	68246.16516	86008.08539	69724.00439	80563.52527	72921.04541	81188.88629	74988.00568	68707.90375	69439.7049	87988.42578	76033.88544	79845.92468	70494.8653	72208.06519	79782.12573	86783.02625	72889.30414	66101.24542	85693.74512	83967.44537	85342.60614	51803.64343
PG (36:1)	794.5641 -> 605.5641	PG	80127.12573	83524.30664	65982.90503	68819.62451	67670.10486	68273.12488	73348.08569	70487.16479	69558.52527	69419.34521	69367.02454	70471.28516	66492.78418	67354.82471	68475.78485	73183.34558	73696.54529	78333.4259	73244.04517	72367.24463	76103.62598	75683.60535	66987.58484	70931.12476	69720.2251
PG (36:2)	792.5485 -> 603.5485	PG	202341.3359	209975.8528	173556.0535	169966.0916	172576.0513	190538.9336	194221.7939	164900.573	182829.9539	174156.8513	185858.5132	187461.7522	173159.8916	168803.9929	170543.3906	192803.6548	203025.7961	183687.1521	173160.1921	178883.8914	211178.6348	177979.0127	180602.813	175134.9929	158860.2307
PG (36:3)	790.5328 -> 601.5328	PG	44872.6431	46720.00391	40138.52267	37481.50238	37964.78278	40698.12357	46866.44308	39655.52255	39018.48291	39386.00293	43261.88293	43044.36337	38997.94305	36963.68286	39363.76309	46171.66333	39596.12308	42064.36313	41254.72278	35472.00262	48673.88324	39618.58252	36745.84277	40455.28302	39332.22244
PG (36:4)	788.5172 -> 599.5172	PG	41833.28262	41005.2229	37166.78293	34768.20255	42506.50336	36379.72266	40009.1427	36533.8226	36293.78244	38660.26245	39390.24292	38024.02261	41955.84323	34447.96237	36286.40271	36788.9426	35925.94226	39957.8024	38471.7627	36170.02283	41057.76251	39353.8429	36110.56262	40117.80286	35092.28253
PG (36:5)	786.5015 -> 597.5015	PG	35902.32288	42357.90302	40563.32275	36946.58289	37677.68268	39681.34338	36870.20282	37655.88263	40722.48291	41324.98285	37969.60245	39105.92273	37348.94275	40735.82275	39539.70282	38112.08252	38452.2829	40893.88312	41064.32285	39688.3429	41214.22296	42696.98334	38515.00247	38685.48206	36264.72263
PG (36:6)	784.4859 -> 595.4859	PG	33850.74252	30988.48206	31192.6221	31954.08228	31656.88208	29903.04196	32022.18222	31733.14221	33629.08252	33624.24225	33044.52258	30237.70193	33402.60254	33212.52216	31709.46216	33541.06229	32626.02243	34496.70236	36384.68268	32858.76239	35759.24261	39431.50278	31564.04233	36414.80276	34809.72269
PG (36:7)	782.4702 -> 593.4702	PG	43519.4234	41275.4425	37693.40283	36986.54266	38353.12268	38098.70306	37469.28253	38117.00275	38939.56308	41699.763	38139.54251	38446.3233	40624.00317	36859.7829	40557.32318	38757.92273	37128.40256	50324.7041	45561.7832	39569.10297	39057.78268	45790.42279	41714.22296	47745.52319	37562.14267
PG (36:8)	780.4546 -> 591.4546	PG	55374.6438	61898.06445	59640.84497	55531.84424	58992.70355	55442.24371	57121.66467	57271.04376	55181.16406	62940.96423	60324.46429	54050.80359	58166.46442	58508.78397	59638.80444	59530.98419	65020.92499	61254.62415	71655.9458	57948.28387	64517.80426	75700.60535	58967.28412	64883.16492	44692.46289
PG (38:0)	824.6111 -> 635.6111	PG	53646.16321	49504.76358	52511.664	46508.16263	53713.80414	46096.34302	52994.58344	48206.46313	51361.54401	51397.82324	48426.14328	48567.38391	53922.34369	51198.34418	47878.26321	51505.48322	50030.44391	52760.22351	57239.26386	46914.80365	54154.46368	63711.48438	52508.90369	57971.86444	44501.80328
PG (38:1)	822.5954 -> 633.5954	PG	37432.06274	37048.80252	48112.82312	49544.26334	51246.04321	38699.16284	39789.32272	48813.74335	57421.54462	54926.46429	40272.62286	39186.34259	49623.22357	53448.12372	50602.80341	37592.18286	39362.84238	49185.60385	57364.52423	51894.70419	39127.70264	68315.24554	49208.24347	48552.88373	39581.02307
PG (38:2)	820.5798 -> 631.5798	PG	47068.32312	47730.38312	43901.18344	44169.7829	46112.24359	47129.12335	47335.04315	47136.48352	48601.96353	46362.40314	41089.30243	44496.30316	44764.42346	49274.66357	46868.06287	47463.88348	49847.70386	47868.30359	48592.00317	47236.0636	44747.40271	51787.42371	46434.66321	45253.06329	44458.54327
PG (38:3)	818.5641 -> 629.5641	PG	31538.12231	32838.02222	31697.48227	33685.7627	33877.64215	33851.4422	33734.78232	33688.74243	34039.70245	34687.32248	32052.02228	32672.46225	31517.92206	31732.22217	32194.38226	32700.96222	32916.80243	34714.72223	34947.1022	29751.54218	35011.58237	33938.6825	34169.72235	31348.98227	34079.76273
PG (38:4)	816.5485 -> 627.5485	PG	47021.86298	50277.94366	46375.22308	49672.06354	48408.86322	46251.32355	45733.68335	46642.68335	47812.20367	49809.5636	48087.64349	46640.76343	51404.44397	46654.88324	49454.46387	48901.24359	48458.92322	51861.60376	51616.44373	44844.38287	50129.04346	58391.98468	49026.4035	49272.5838	51799.04303
PG (38:5)	814.5328 -> 625.5328	PG	50432.28333	52664.86292	52433.84381	47937.58301	48040.38342	52885.30371	51597.84344	51759.74335	54259.98389	51613.82391	49299.52332	49188.48334	54046.28339	52073.6236	52507.82367	51686.92407	52371.86371	55437.80377	54692.96411	53540.22388	54219.32379	69236.28394	53225.80365	57842.42419	55447.44409
PG (38:6)	812.5172 -> 623.5172	PG	40879.2229	38344.22296	37287.00256	35566.12256	37539.46268	36409.82236	36938.80267	35545.08264	38573.96259	36955.02264	36687.70264	36308.36264	37413.98251	36061.40259	37079.0025	36778.16254	34564.32242	37385.40274	40491.76266	35529.64243	35031.64252	41753.32318	35940.98267	36184.62256	37912.56287
PG (38:7)	810.5015 -> 621.5015	PG	39390.88293	42939.66333	47364.02338	40078.06281	49358.44324	41009.44305	39268.36298	43607.38327	45974.72372	47139.62335	40914.9024	40663.54285	45724.76355	41861.9028	45728.02319	42038.94247	43619.60266	47646.90338	48389.18399	61977.90427	44627.74323	51919.02359	47831.02399	48185.6832	38515.48303
PG (38:8)	808.4859 -> 619.4859	PG	39504.06274	38228.12305	38923.72284	39353.60284	38096.10291	39652.72284	39292.04291	39700.26294	40244.06262	40631.20276	38285.92264	36800.22293	36968.04282	36890.36255	40071.28296	40122.44287	38205.82233	39687.92273	45001.28278	39191.34302	39473.94269	43649.58331	39777.88293	40139.92297	38456.00232
PG (38:9)	806.4702 -> 617.4702	PG	46309.36292	46228.58313	49688.50317	43930.6033	48951.78351	48538.50287	48101.28375	47907.90405	51426.98376	55315.74359	47420.78333	47060.68353	50775.80328	52852.54358	48404.80313	46024.32349	49075.92371	52740.48413	53804.9635	52420.08392	45196.28326	51232.78351	49935.50391	52912.12347	45526.74365
PG (40:0)	852.6424 -> 663.6424	PG	92108.84546	108602.1104	151872.3326	85758.82636	150526.2115	88092.2066	111015.2078	110005.2883	130427.61	96726.28827	89027.26703	98483.24792	139426.7494	115033.1078	114658.2274	94546.58652	93134.3075	107519.8869	147608.9885	142162.5308	104061.2668	114601.1479	107648.5682	129444.1296	46580.70319
PG (40:1)	850.6267 -> 661.6267	PG	27395.08185	27527.56195	29047.92197	30479.30219	30767.86227	28985.84198	31176.80225	29801.10214	30009.2822	30115.86209	28594.66203	25286.10168	31807.80243	30500.06216	29541.46216	31073.42221	30399.38184	31718.82227	32920.24246	30864.16229	30325.30209	33357.9624	29998.142	35410.30252	31642.34195
PG (40:10)	832.4859 -> 643.4859	PG	34843.40259	31273.02225	39225.423	35586.60266	37197.18246	32243.62219	34632.72263	36679.84253	37191.36273	35301.96248	31637.76205	30435.50189	33402.84232	36217.62268	33920.80222	33565.98209	33135.90256	34904.28244	37797.58276	35425.18231	30853.32193	35863.62274	35817.62256	36468.16245	33360.34219
PG (40:2)	848.6111 -> 659.6111	PG	31967.96222	30316.14233	33479.46222	30275.22214	31876.44229	30531.68225	31595.10211	31657.02216	32195.46237	32109.38205	29553.12228	30102.08209	29481.1821	31197.24219	31625.58197	29354.16202	32254.8223	33511.86218	31033.74203	29778.66202	29224.40222	34856.42249	33637.54251	33834.80243	30925.82211
PG (40:3)	846.5954 -> 657.5954	PG	27628.70195	26432.14188	27414.44205	31864.52225	30076.18216	27163.46198	27764.38193	29736.80215	28008.28204	28866.64197	28185.30176	28533.702	31500.94208	31109.84213	30219.20203	26657.14178	26788.62204	29212.88199	31429.40222	25924.16193	28039.10208	29107.60236	29740.44214	27051.12183	30579.7222
PG (40:4)	844.5798 -> 655.5798	PG	31344.28223	30378.4621	30449.86234	33417.88251	28490.96231	27011.88202	30241.00204	30061.44211	29539.64209	32255.08241	26121.94171	32578.48221	32573.10251	31984.82208	29399.38226	28306.76215	27778.56181	30206.00195	36556.52237	29076.98218	28884.90204	35351.88232	32290.60269	29670.10214	29952.76202
PG (40:5)	842.5641 -> 653.5641	PG	32869.36218	33587.06207	33747.74231	29865.40198	33495.94232	31470.24222	30682.34238	32737.80237	31994.04211	34570.38254	33885.46231	28177.34216	30930.30237	31035.80228	34680.98227	32956.72232	34120.86258	33591.94266	35212.3024	33280.00208	32497.22214	42996.58298	30658.34195	33447.14252	36741.72256
PG (40:6)	840.5485 -> 651.5485	PG	33765.46231	34067.2821	34148.48251	32129.92224	32260.16226	33929.36221	32657.26208	34019.14246	34231.62222	35464.6825	31303.06204	31445.70218	32400.70248	33750.20212	34849.52267	34403.52249	31947.96222	34754.00256	36970.70218	34028.22263	32468.74228	39421.34256	33030.92255	35872.18225	39622.84293
PG (40:7)	838.5328 -> 649.5328	PG	37805.88257	40693.52292	43908.36328	38632.42261	42938.34293	40918.6228	40820.06268	41222.383	41807.74277	41236.86322	39113.34305	39507.40286	39465.96265	38558.80304	39966.94293	44128.86261	43482.38354	42099.16333	42607.24319	39269.12289	43430.08295	46768.08331	40328.66251	42005.22256	40721.00281
PG (40:8)	836.5172 -> 647.5172	PG	35306.6026	35216.98254	35886.28278	33639.76257	38387.64258	34852.40244	33867.78256	34462.92242	34411.98248	35580.1026	35976.68243	34745.00232	35565.54242	33602.12262	39160.26263	35520.98236	35799.70242	37266.16266	36549.26242	35772.82239	34799.24249	39197.18295	35466.12277	38469.78278	35105.40277
PG (40:9)	834.5015 -> 645.5015	PG	29468.302	29801.58237	30036.42233	30117.32187	31213.66235	28203.20206	28106.98218	30979.14233	31464.4422	29777.16202	30552.30212	28510.04214	29058.90204	27377.16177	30572.54202	29804.26224	28223.76196	31888.02197	29589.12213	29608.80215	25278.54187	32049.38211	29880.86215	32076.04233	28023.30194
PG (42:0)	880.6737 -> 691.6737	PG	30288.22214	31383.76215	29888.60245	30367.10196	31078.9223	31045.1821	27970.62204	27639.60178	28953.862	28577.42178	31192.18213	29621.14221	30622.36224	29686.02197	29745.38199	32994.94238	27889.18205	30410.44214	33723.50197	33728.1225	30654.76205	32525.24249	31256.44229	35186.28256	33889.28275
PG (42:1)	878.658 -> 689.658	PG	26887.10205	26730.56183	28430.52176	25657.24185	28043.50195	26357.30188	27363.02182	27076.14197	26433.38193	27813.14198	26788.46182	25737.80191	25935.32175	28238.08206	28126.56204	27699.24176	26208.78188	28723.98221	29836.48206	25792.26193	29000.26216	27592.30194	25997.26187	30550.38205	27154.08206
PG (42:10)	860.5172 -> 671.5172	PG	23674.0618	25726.22195	26539.38187	24431.68192	25363.18205	26354.98199	21444.0815	23285.0816	23659.98166	26149.32184	23521.82152	24793.12164	25043.74179	24850.84177	22930.3015	26082.48175	24428.58173	24297.60188	27197.52179	23747.00183	24078.08188	25394.2619	25876.96198	25566.54178	23816.40155
PG (42:11)	858.5015 -> 669.5015	PG	26870.36186	24736.64183	27516.06201	30203.30206	25042.9819	26911.22211	24640.6618	24571.96173	23694.04184	24109.72191	25375.38171	28034.30203	23825.06172	26505.44197	25116.4819	25232.9017	24811.12172	26099.88176	30302.04211	24719.46198	26231.88199	30687.70204	32500.68213	27660.14194	27198.84189
PG (42:2)	876.6424 -> 687.6424	PG	23805.24155	24562.08176	28134.24191	23964.76157	23460.28163	24235.70172	24853.96167	28671.64217	28065.82207	23064.3616	24265.44183	24119.46167	25860.56194	26020.32176	26689.48209	24544.60178	23918.88161	25590.46191	26778.06201	25022.20181	23860.90164	25818.5417	25596.242	27971.8223	26206.34189
PG (42:3)	874.6267 -> 685.6267	PG	41426.2029	41993.68253	63414.12434	33831.02252	47805.62314	36048.40271	52222.00378	59289.68376	47651.20386	41263.2229	39123.84253	41430.68277	53649.08356	45454.72272	43794.92337	36737.20316	41469.28235	34049.90291	46773.94296	37049.62274	46098.06314	40576.34305	46396.38361	46699.68321	29080.02203
PG (42:4)	872.6111 -> 683.6111	PG	27375.52191	23526.1615	24578.0018	25019.22165	25035.06171	23963.38153	22269.72163	24880.62189	25344.46191	27897.142	23853.6416	26749.26184	26099.34186	24901.9819	25943.32176	24629.44174	24847.72195	25660.50192	28197.78214	27648.04214	24902.66183	29683.72205	27457.98207	26727.08179	24165.92154
PG (42:5)	870.5954 -> 681.5954	PG	35766.86227	35057.82275	36059.40259	33219.68259	34780.3222	32758.84232	37291.18256	36089.22235	35691.62262	33233.56232	35873.88275	34193.98257	35727.62274	32600.00269	33266.54262	34281.22275	33174.46237	34500.1228	40344.58307	35847.56256	33242.70264	40138.12296	34502.70255	36238.56268	34608.20245
PG (42:6)	868.5798 -> 679.5798	PG	44930.00293	46067.16278	51179.64362	49426.56311	50415.60388	47584.08319	47956.08337	48462.52332	51066.02393	52405.76398	49994.76385	49293.92297	48157.84369	46739.6236	49455.74365	46122.10327	51027.68408	50326.42346	54179.98383	47986.46326	49008.90332	57101.44385	45128.12326	51097.16351	47137.16327
PG (42:7)	866.5641 -> 677.5641	PG	32055.32245	31264.20209	32248.96237	31670.40256	34092.10236	32483.3223	31411.66232	33962.44263	33050.20251	34230.84235	31733.52219	31151.06235	33081.98233	32943.24234	31838.64212	34731.78265	31065.18237	35148.54239	36546.10263	32947.08212	33693.94226	38420.78305	31650.42233	36201.14273	36135.16232
PG (42:8)	864.5485 -> 675.5485	PG	30869.74231	33603.84213	31510.2222	31835.76199	30456.4021	33259.56253	31911.58203	32893.24222	34272.50259	31847.54193	30545.62225	29371.0022	31610.30222	31316.04211	32496.60236	31307.30234	33222.12228	35402.60239	38070.9227	34789.30249	34260.18237	35972.86249	32333.60223	34281.78238	36561.50244
PG (42:9)	862.5328 -> 673.5328	PG	21792.50166	25443.64169	25225.14166	25504.22189	24701.98181	26754.28192	26748.78177	24655.44177	23898.90158	27048.48193	25720.22202	22944.26184	27945.90186	25422.802	24473.66177	27236.02185	24737.60178	25102.62173	25397.52185	24648.90186	25758.22168	24980.34164	23202.94159	24648.68176	24682.90179
PG (44:0)	908.705 -> 719.705	PG	20663.74158	21482.26157	20277.46162	22629.80151	20995.58153	19946.20137	21644.32146	21789.64163	22184.24146	22058.5015	21527.54163	18498.48122	20635.44138	21553.66151	19625.74162	21589.84155	20302.46138	23867.00179	23068.76164	18869.78146	20755.6413	23483.76187	21724.68167	21575.68155	22443.00143
PG (44:1)	906.6893 -> 717.6893	PG	24044.18175	20226.34142	24437.10176	22908.40184	24828.66174	23951.44168	22236.74171	23662.92162	21963.62148	23520.90167	22617.3416	21821.18156	25277.46198	21329.56149	23014.92148	20586.30142	22936.88162	23304.18163	23712.86182	23518.76172	22419.24161	26342.14185	24064.52158	24587.24162	23778.12152
PG (44:10)	888.5485 -> 699.5485	PG	21302.36163	20582.12137	19032.94124	20389.86148	20178.02139	19498.30122	21458.5813	21998.20164	23395.12184	21354.9216	20681.82143	20642.28134	22694.34145	21188.40149	21520.12149	22143.26149	19610.9213	24889.72203	23014.62149	21645.90129	21266.70151	26821.04214	21356.96147	20503.5415	22546.9617
PG (44:12)	884.5172 -> 695.5172	PG	22362.26155	21093.9615	20271.72132	20078.98149	21232.66162	23004.8817	20001.42142	21540.04163	19891.04133	19503.40123	21345.30145	20583.78146	18423.62131	20740.40146	20914.0014	19861.44142	18498.64136	23193.00168	22389.74152	20665.34137	20858.64156	22318.70172	19364.80135	22920.02158	20985.08138
PG (44:2)	904.6737 -> 715.6737	PG	18575.64132	19493.38132	20971.18136	21201.56146	21901.36142	22475.32138	21388.36147	21462.78152	20530.38153	22292.54147	20318.7814	19888.38151	23653.26151	20182.04126	20699.8214	20492.44133	21932.70172	24861.14177	20163.60139	19757.62126	21267.00137	22341.80142	19837.46132	21986.86174	19769.30141
PG (44:3)	902.658 -> 713.658	PG	21904.76143	19860.26144	20189.60156	22421.34155	21790.66174	19941.96135	20198.34131	20473.70132	20382.50143	21474.68147	22834.50163	21138.36147	20790.74147	19593.60141	19895.66157	19127.50133	20273.84162	24135.98174	21971.46152	18324.62116	21154.94141	23641.26156	20089.0414	20563.86151	21860.32137
PG (44:4)	900.6424 -> 711.6424	PG	26053.44193	25746.02182	24678.16182	23869.12166	23012.72166	25732.0217	25274.70178	24336.36179	23056.78184	22547.90155	24594.30206	23604.34157	21599.06154	24304.12177	23985.54172	23101.54181	24687.0416	29226.16204	24946.18192	24657.78192	24513.58173	32024.16207	24465.44171	25670.7019	23882.98172
PG (44:5)	898.6267 -> 709.6267	PG	29001.2018	26275.26172	26333.48195	22851.76161	22271.42175	25420.46187	25472.36186	23121.32167	23130.98169	23769.44167	23385.82166	24883.44208	21699.72162	24189.90157	23826.94157	24384.92194	25354.40189	26591.22182	24771.94183	21772.74129	22332.02174	24191.80186	26238.86169	25250.88177	20423.20131
PG (44:6)	896.6111 -> 707.6111	PG	21979.64149	22089.62161	24772.70154	21989.82144	23720.74152	20120.80127	21050.18144	19664.48134	22445.80143	22927.36182	20178.10126	20370.92152	19185.92133	21767.84161	22873.86183	21944.98174	21542.48129	24658.66162	25423.72176	21912.40149	22052.98166	22078.28159	22890.34155	21947.44144	22148.72148
PG (44:7)	894.5954 -> 705.5954	PG	24871.80176	26466.16211	27507.52194	24929.34163	27090.64212	24515.5018	28730.66196	27860.48181	24761.4619	28295.20181	28121.88202	24631.22165	25781.54156	26322.08185	26139.40207	28750.84198	25914.42169	27540.14201	27615.78175	26592.72183	26797.94196	30459.26208	28059.54202	26677.74207	24462.70181
PG (44:8)	892.5798 -> 703.5798	PG	27531.70184	28051.50208	27237.92194	28101.70197	26026.76202	26063.54172	27188.46182	28494.7422	30164.98227	28154.96194	26338.32187	28068.86212	27884.7821	27678.202	28158.08206	27449.72198	26882.78186	29209.58197	28280.04208	28711.02225	27221.06204	28277.36197	28470.64188	28085.302	28324.20197
PGo (16:0)	488.3083 -> 299.3083	PG	76542.86487	71374.42493	70503.44495	70465.66565	72726.50525	70665.40466	67557.745	70895.48499	72965.34497	75183.26538	72878.42529	70845.32544	73611.56567	69405.88464	76394.88538	77955.08545	84346.3656	73820.64539	76164.60571	72234.42505	69657.90405	87800.80579	69320.18494	85265.92627	77404.50562
PGo (18:0)	516.3396 -> 327.3396	PG	596421.582	751701.3501	644434.4873	498768.5005	659541.6045	618137.4639	608763.9189	535882.2749	592225.9673	642597.0425	566098.2441	493790.4028	600721.479	584459.2349	664460.0254	987152.5566	678233.105	732541.0947	664034.6821	690480.2656	587446.894	995845.1938	667728.2363	684161.7979	414675.9287
PGo (20:0)	544.3709 -> 355.3709	PG	122873.5687	124198.7489	119154.6272	98668.12683	120935.9687	121065.0493	90758.66632	114577.5886	108443.9879	108117.608	128132.0483	102275.3875	130113.0476	116939.428	135344.2506	123935.8093	125228.8276	142965.1714	233826.6581	118684.8486	110655.7686	116906.9279	128861.2883	122765.9098	128290.4108
PGo (28:0)	670.4753 -> 481.4753	PG	35707.38278	33150.56244	35484.98267	33263.72253	35843.48227	36068.48282	34223.8822	35890.02246	34749.24252	37835.12256	35344.12253	33641.22247	36646.94281	35991.36267	34252.86237	36636.82266	35762.26254	35073.32242	41632.12296	34441.46252	36448.90259	47476.40332	34605.62265	38614.12286	36982.52283
PGo (30:0)	698.5066 -> 509.5066	PG	43452.96277	45606.54333	50051.88293	49327.28345	50950.70374	47733.58319	44073.48328	49609.74353	51083.48376	58715.48364	42018.16309	44386.58292	53020.30383	49360.24347	52637.10345	45372.28351	42188.24316	53442.70316	61583.24432	48648.66345	46769.34375	83907.64624	51984.26349	54591.96375	39380.50293
PGo (30:1)	696.491 -> 507.491	PG	28354.72205	28521.80203	28260.422	28923.86218	26867.16196	28925.64218	27381.18179	29227.42209	27404.04187	29338.38199	28014.80193	26965.10205	28592.22208	28168.06183	26635.86169	27835.84186	27070.88181	27666.56186	31773.18234	30784.52225	30216.16202	32078.78214	28125.242	30313.88229	32824.26248
PGo (32:0)	726.5379 -> 537.5379	PG	71656.36462	71317.38538	66399.40442	64027.00439	64187.50464	71311.42505	68291.6051	68764.66467	65013.02454	72756.20532	71673.34521	64751.60449	68441.08496	67502.92517	72682.50488	66633.70496	70391.00562	80049.38586	78700.22498	69546.12512	69363.32477	100416.1064	67476.0249	83916.52649	65633.94446
PGo (32:1)	724.5223 -> 535.5223	PG	29815.64209	28915.94208	28028.18204	26715.9819	28203.54199	29746.24207	25972.92191	31137.58237	29380.70206	32486.42242	27779.6618	26514.2218	26621.04193	26085.14172	27675.68176	28486.98206	29380.64198	29847.40201	28546.02203	28443.46194	28870.62204	31308.68225	28981.6622	25964.88168	29441.74231
PGo (34:0)	754.5692 -> 565.5692	PG	55738.60394	55782.80322	58180.80383	53131.06384	55924.2041	54258.36377	54634.86377	53020.58392	55908.22424	59667.8042	52602.38373	52750.2038	58192.62427	54550.00385	55391.76422	58628.784	54366.10382	67563.72449	65333.46429	58452.42371	56225.76385	66979.48425	55790.224	62956.60449	64283.9046
PGo (34:1)	752.5536 -> 563.5536	PG	38561.08298	36058.72275	36343.30249	36299.78241	33895.62204	37733.52264	32779.90231	35390.84222	35672.86264	36687.46277	36067.42252	34516.10254	38216.46234	33252.12207	35659.6825	40272.72308	39714.20285	41837.88306	39374.18268	37966.82263	36411.86252	41497.32312	36046.92255	38937.42303	53613.68347
PGo (34:2)	750.5379 -> 561.5379	PG	30739.362	29455.14218	25345.64172	26640.32205	28764.32193	29486.98212	28454.242	28617.92206	28240.78204	28965.802	28073.96207	28935.50211	26473.18185	25477.98172	27168.5817	28094.96179	28600.38196	30104.06256	31114.30234	26523.32181	29299.802	36073.50256	26321.48184	30968.42233	27216.86191
PGo (34:3)	748.5223 -> 559.5223	PG	26643.76193	25317.14182	23499.02167	24492.08179	25828.52176	28210.48203	26091.4818	25207.94159	25808.96159	25241.16164	26657.68161	22469.28146	25177.20163	23109.50162	22053.88165	24202.9817	23998.10162	25409.38174	25028.44183	26398.70184	24653.02182	24800.40184	23576.48178	24608.32175	26295.54176
PGo (34:4)	746.5066 -> 557.5066	PG	27076.3819	27139.74182	29210.46201	26852.18167	27074.74203	27609.32162	26958.8822	27576.4418	27317.34183	26459.68167	26378.34201	25665.00172	28145.30182	26872.60165	27705.34177	27273.12207	29219.86185	27074.82202	29658.36209	27001.24182	29487.66199	32793.20209	25967.66183	26570.68185	27613.96198
PGo (36:0)	782.6005 -> 593.6005	PG	40895.64276	38092.68286	42569.36261	40645.98285	45066.78339	40867.58325	38128.76279	39466.56268	40370.3028	43559.94318	40884.88315	42341.72305	38597.98242	40406.20276	39667.26312	39877.96271	41464.14294	47312.9834	48500.44348	39888.48291	43492.04324	49013.24396	43771.70325	46012.6033	39739.90277
PGo (36:1)	780.5849 -> 591.5849	PG	66494.78485	64931.64429	69751.42572	61092.80438	71822.86456	61589.70435	66751.24475	63039.74512	65038.86481	66985.76514	60733.04431	59490.86401	57771.26437	54704.20428	63173.92383	63278.50409	57051.18365	68695.26483	70181.7854	64135.72473	71949.7851	73996.88489	64411.54407	67286.24506	53152.38348
PGo (36:2)	778.5692 -> 589.5692	PG	37144.88269	33168.90225	35187.58264	31517.70245	35324.8222	34144.78232	37127.32266	34560.36267	33536.54233	31615.58185	33373.76224	33740.04218	33698.5625	31904.42224	33800.20248	33517.72241	35352.80255	34593.54279	35714.82236	34286.56268	33356.02228	33957.04236	33835.92236	34005.52243	36793.02252
PGo (36:3)	776.5536 -> 587.5536	PG	32905.54251	32622.5022	29367.24182	29113.38214	34119.52255	31893.8223	30710.12225	28582.96234	30064.44211	28812.70212	33162.4422	30679.70221	31027.50232	29148.36212	29151.26218	30998.76221	30494.36203	32634.12198	35538.26239	30480.88193	34015.42255	32252.32254	28718.60199	33205.82211	33482.58209
PGo (36:4)	774.5379 -> 585.5379	PG	32369.26218	32215.34244	32949.52231	30948.2424	34676.38254	31784.56201	30504.76193	31957.60229	32320.1824	30191.5022	31560.40247	32856.54221	28700.46201	32857.36264	31775.88226	30808.96213	32596.10236	31040.3223	36540.32291	30111.46234	31975.48215	35057.62256	32206.38217	29791.86206	31749.92241
PGo (36:5)	772.5223 -> 583.5223	PG	32930.64233	29382.4819	32390.98227	31002.32196	30786.14215	30904.0423	30147.58191	28054.42194	28833.6622	31508.08255	29408.04211	29132.14194	30772.22217	31245.42203	28950.18204	29334.88217	28612.14212	35025.22247	32814.92224	30241.04199	28169.08185	34725.92261	29349.46201	33460.86209	35168.86212
PGo (38:0)	810.6318 -> 621.6318	PG	43346.46286	41627.64301	45612.16321	42635.9028	45689.2829	40919.90308	44920.883	45245.14346	47227.96384	49402.92322	43987.22345	38944.14264	44504.8429	44590.76321	43407.18332	40944.90314	43596.20294	48005.7435	48358.06357	53832.32419	45723.38312	55537.96417	49005.94305	47314.74347	40073.68298
PGo (38:1)	808.6162 -> 619.6162	PG	39055.56274	39433.2428	42311.00314	39387.22266	42290.18311	38343.24271	39234.36285	39194.64288	41444.80307	41617.92313	42958.12286	36940.14246	38646.10254	37944.46271	39579.08301	39665.50281	37890.82275	41070.96295	41985.32303	41333.00299	40625.12302	41365.94275	38623.66266	41470.18274	40644.90302
PGo (38:2)	806.6005 -> 617.6005	PG	45399.5033	50247.44379	54113.18384	51728.64343	59527.80377	50497.72351	50817.36389	47565.10297	54839.2038	60349.28436	52444.66394	49192.94305	55284.30371	52023.50311	57578.04419	45696.68298	52723.98401	56974.78394	59807.34448	53508.34381	46250.44342	57375.90442	54946.3042	54268.62378	47423.14331
PGo (38:3)	804.5849 -> 615.5849	PG	32126.40237	32565.58234	31973.8624	34477.40259	34421.18253	35237.46259	34696.60254	34018.42227	32478.94183	32684.92239	31191.0824	31730.02222	34018.62234	35022.62231	33602.44221	34309.96237	32352.44211	34937.24252	35331.88251	33813.06241	32530.5423	33321.72244	33492.4425	33988.76245	34842.88214
PGo (38:4)	802.5692 -> 613.5692	PG	33182.4823	32930.40216	35975.96246	32563.86218	38557.0629	35002.90282	32769.00217	36463.72284	36499.62271	36430.30267	33184.22241	33288.64249	35331.38226	33709.46234	32673.74234	33594.28253	36539.0426	34279.66235	36451.66208	34610.82242	30025.00208	35408.72256	37454.46289	36594.70282	35714.46268
PGo (38:5)	800.5536 -> 611.5536	PG	33454.12244	34345.90228	33310.64221	33501.42221	34000.30234	34344.12234	35441.9223	34561.16254	33343.7424	34832.02249	32144.10245	32596.82217	32549.86267	31861.00226	33300.2623	34071.06238	33762.26224	35851.92279	38263.94269	34577.56232	34445.8027	39044.40308	34440.36249	32734.98239	37284.86261
PGo (38:6)	798.5379 -> 609.5379	PG	36944.54248	35004.18262	38089.36273	36770.16272	36184.30249	34889.74246	37833.02283	36591.50256	38477.08289	37768.3024	36132.66245	36581.02264	37842.70276	33670.60239	36933.10245	35839.46283	33933.18243	42463.48309	39009.50284	35309.30249	32049.922	50197.20358	36166.96259	39401.86273	34116.5824
PGo (40:0)	838.6631 -> 649.6631	PG	38534.82312	40810.62271	44688.14313	39395.36295	38816.06296	41033.50302	42314.96335	39564.36282	40909.64282	42185.96307	39249.76254	38156.94247	38274.84256	39855.98291	38726.0025	41456.52298	40541.28287	49325.3634	47502.64337	37569.20261	38805.68253	50266.22363	40296.54291	42101.32288	39875.14304
PGo (40:1)	836.6475 -> 647.6475	PG	37415.70264	34564.94241	35931.48215	34927.38257	37978.02261	35751.90262	34753.46249	34527.04196	35092.50238	37897.14301	36211.42267	39047.62262	34994.96259	37272.34235	38664.02255	35119.80228	36422.72253	38766.12244	40179.96277	37044.60254	35419.26279	38652.12265	38429.08258	36806.44263	38097.16272
PGo (40:2)	834.6318 -> 645.6318	PG	28544.40192	28320.48187	29636.92233	25930.04181	32454.2822	29722.30222	29746.9422	30440.46237	29591.04207	28693.64206	30161.72211	29945.26231	28508.16226	24607.2616	27191.62173	27798.0419	26185.64172	32180.06238	29120.20206	28356.64194	30014.66223	30173.44223	29918.88202	29332.44208	31430.52206
PGo (40:4)	830.6005 -> 641.6005	PG	32440.40213	25443.38162	27638.242	35158.14273	28076.74194	27082.2019	27287.06192	30266.98206	28907.44199	30305.12219	32141.52222	31668.80231	30409.00214	29965.58218	30696.38229	27823.10181	30079.48215	29047.4223	34859.08231	29080.68228	29807.22183	35399.08286	38223.7627	29409.74203	33468.68201
PGo (40:5)	828.5849 -> 639.5849	PG	32970.40234	34870.46262	34328.56253	32248.14227	34710.86252	35193.02258	33488.40237	31383.46249	31332.4422	34120.56232	28594.36212	31700.76193	36651.74274	28839.22205	34969.58234	32168.76233	29081.2619	35123.20267	38980.78247	33543.3024	33900.08237	36869.08231	35665.90213	36640.68253	37652.04266
PGo (40:6)	826.5692 -> 637.5692	PG	41393.00281	39614.30292	38896.98254	39359.22284	40023.60278	40577.60284	40057.30292	37400.96252	37277.12259	38904.98279	37425.94269	37964.68265	40063.74265	36071.88248	40734.46246	38770.48285	37095.42273	43093.5629	41549.90305	38687.88287	38000.7829	49707.86353	39180.60272	41978.62317	46408.58331
PGo (40:9)	832.6162 -> 643.6162	PG	34734.54263	33224.22232	35915.90262	32450.10233	33370.46228	31647.3624	35349.40265	36221.88272	33716.84219	35758.32242	34972.06268	32326.90219	36504.90265	35919.26251	34860.02252	32484.90228	33154.98224	33855.44257	33363.44263	34712.62253	32912.62222	34485.00269	37853.16312	35481.54251	35823.20251
PGo (42:0)	866.6944 -> 677.6944	PG	31478.76236	30849.74213	31687.20251	33343.54233	32059.02209	33880.48206	31694.46213	32996.00238	33184.20245	36032.44244	32417.6423	30940.92224	30858.38214	32028.36221	32445.30215	34504.72253	32182.22229	34575.26233	37739.54263	32012.16205	32533.84222	39868.70294	32592.26233	36897.68228	37089.94229
PGo (42:1)	864.6788 -> 675.6788	PG	30644.62219	31135.04218	32607.56232	30640.5022	31402.12207	30730.46231	31100.20197	34247.64261	31596.14236	32806.20233	33022.74243	27902.40201	31367.26205	31821.12244	33010.80249	31387.32227	30675.12228	33013.80215	33065.3223	33946.66211	32251.04236	33726.34238	29988.14194	35583.92261	33915.18262
PGo (42:2)	862.6631 -> 673.6631	PG	22647.26154	23321.10161	26794.12198	24733.36163	25005.54184	22806.34174	21481.28159	23674.10168	26265.3219	25356.70154	24407.36166	24721.30194	25752.9218	24359.08182	24114.24176	23989.56174	24594.26172	26054.62183	26794.08192	24666.94147	25218.362	25678.0018	24054.64178	24983.88162	24567.60172
PGo (42:4)	858.6318 -> 669.6318	PG	27758.88184	24710.78157	24591.22171	33724.74258	26899.96185	24713.90163	25751.90186	24707.10164	25025.92184	24902.30182	25424.70184	28491.78214	24623.80164	24392.74179	25209.20187	25675.74196	25522.88184	28030.50206	32929.52213	25446.34177	27545.92166	29428.2422	32203.08258	27789.98166	23667.10172
PGo (42:6)	854.6005 -> 665.6005	PG	38722.10291	38172.84308	42458.68256	35319.12244	39106.38257	35881.76227	40166.7627	38132.9425	42888.00299	36272.68256	34415.44238	35192.86227	42673.82291	39760.20294	36996.60229	37204.94269	34594.84259	38969.44272	47221.54358	40364.46289	35068.44269	46660.52353	39659.40277	42377.4425	33748.70242
PGp (16:0)	486.2926 -> 297.2926	PG	104886.9474	85796.70593	95325.36786	79127.46533	106149.5873	103386.8667	78524.46552	97615.50769	101960.8468	101383.0664	91969.52563	86199.34644	97170.70618	97124.54797	102570.7277	96558.30652	91198.28693	93493.42773	99836.78699	104105.1481	88118.6261	80592.20544	97889.72632	91574.32678	123071.1669
PGp (18:0)	514.3239 -> 325.3239	PG	33695.06244	32504.38257	37760.10284	32044.54227	37276.28281	33489.42245	32390.24213	31246.68213	34094.04242	33747.42227	33349.74243	30373.52234	34535.58218	32514.14243	48519.04291	37649.52289	31894.00214	32555.20251	35135.28256	33641.76245	31638.56219	36150.48267	35989.22247	35914.88278	33036.52249
PGp (20:0)	542.3552 -> 353.3552	PG	40530.94269	38582.06268	40412.7226	36607.28259	50510.36404	38765.22278	35277.92273	40775.12329	38859.68292	38257.22247	37761.60248	37535.88257	41274.40289	36009.90256	36814.20251	38636.82281	38997.48273	42913.74292	46570.46332	38685.44284	39311.20273	45823.5632	36798.5827	46202.76306	37805.4227
PGp (28:0)	668.4597 -> 479.4597	PG	25016.8418	23560.92163	24558.84189	25325.58188	27391.80203	24363.20175	27628.00192	26026.44199	26677.50186	26351.0018	24631.72174	25230.14188	24968.46176	23351.92172	27959.74197	25827.36197	25009.5416	29024.16193	29264.20203	26408.96188	25356.26199	30278.72208	26490.42178	27323.72211	29840.10181
PGp (30:1)	694.4753 -> 505.4753	PG	32098.7222	29260.52188	28471.42201	26322.582	27951.82199	30986.54193	26396.94186	26262.60181	27403.04201	28042.26196	28425.20197	23829.70166	26161.1218	25215.90184	28591.66208	31061.24222	26403.66208	25894.38205	30362.6622	26673.42191	26139.32196	31207.04221	26198.02191	28776.58206	34904.08206
PGp (34:4)	744.491 -> 555.491	PG	45665.34296	26182.50201	28759.04187	73726.86487	28332.30219	26747.42194	26545.82214	26012.54175	28115.34207	29461.26208	27006.08157	51956.86288	31590.58212	32233.82245	29543.7623	27715.16202	25396.72168	26745.86176	45770.86258	27961.00204	31589.64246	64863.2243	68429.52567	29989.64227	29879.82214
PGp (36:5)	770.5066 -> 581.5066	PG	39187.76282	37046.9826	39123.70251	40994.42297	37753.40286	36449.28232	35119.34225	34893.2225	38639.46252	40552.98315	38865.08255	42325.60297	44003.90305	36553.10266	35721.62244	37414.60242	36272.00266	41811.06308	43667.34317	39292.88287	35311.36237	47410.46301	38946.14233	42174.2226	41394.74286
PGp (38:6)	796.5223 -> 607.5223	PG	71966.32507	69975.42468	80928.66602	73777.52478	80109.94611	67722.56506	75511.78479	71941.30463	79816.80536	72134.30548	71364.48474	64071.74457	78689.625	77798.88635	70617.04523	67951.02441	62517.16382	78150.28619	82814.08539	68204.94562	65700.30438	87134.20575	78804.74597	73946.08508	48102.96381
PGp (40:6)	824.5536 -> 635.5536	PG	46240.16333	50520.1438	50748.00397	47033.60309	50169.30334	46481.10327	50374.42316	43836.40259	53041.64374	52701.82324	49319.68304	45960.90332	45434.72342	47846.66345	51454.72333	49653.76367	55365.24335	53531.20398	54008.94354	48124.44409	53574.62375	62932.04431	49002.20349	55015.74396	47112.20337
PGp (42:2)	860.6475 -> 671.6475	PG	24512.14166	22477.48169	24038.2616	22916.46164	22024.76141	26534.04181	23231.54166	24889.72171	25178.76176	23340.48155	23551.20166	23320.34167	26821.8219	22771.58151	24349.3217	24595.72198	25860.16174	26436.58206	27331.46191	23978.64169	22245.34186	28247.68176	25709.30182	26511.54196	23823.78177
PGp (42:4)	856.6162 -> 667.6162	PG	27043.34186	25852.66182	25240.98163	28814.76222	25719.14172	24635.70169	25226.32175	27860.70193	27030.62183	25846.5018	25720.10181	27156.32196	26266.9017	27724.18202	22676.34164	26385.08176	24892.46158	28022.56174	27516.38187	25461.30179	27002.50195	31478.36206	29419.26224	27097.98184	29984.42233
PGp (42:6)	852.5849 -> 663.5849	PG	89426.80719	109002.1671	148033.5691	83121.98535	148128.4935	87847.78522	119927.99	109249.7085	122909.411	105346.1072	89404.36798	102848.7458	142583.5111	113893.5676	116944.8472	95762.02606	93088.2464	102512.1669	144524.6089	140550.39	89589.80615	112493.1084	106713.9688	127380.2267	44973.9632
PI (12:0)	534.241 -> 257.241	PI	160666.6711	163991.4725	173815.2529	171515.3522	181849.8126	160535.891	160619.6914	169219.2914	173375.6527	179829.1323	169423.2117	171302.6118	172302.5918	161811.8524	177144.0326	167004.6718	183298.4924	190324.0333	186988.3534	169040.3921	165681.2322	194409.5524	167283.552	182456.1323	159861.6505
PI (14:0)	562.2723 -> 285.2723	PI	99698.92725	113088.4482	99188.12708	98884.32764	110319.3483	98087.38696	98135.58728	93804.82666	101440.6677	106682.6467	95300.30676	102908.1074	107439.8286	100499.4471	98421.88806	102565.9878	106654.5472	113546.3488	124203.4891	116815.5277	98489.48633	111399.9468	100243.1472	110798.0679	100113.8872
PI (14:1)	560.2566 -> 283.2566	PI	275142.4175	317444.6816	290218.6196	270412.6582	321104.541	305874.2207	281544.0396	273141.6191	305015.9219	319754.7637	286084.48	273015.6611	347387.4868	281182.4795	284779.6211	302276.2407	342973.9839	335716.8623	390076.4062	412690.0669	272611.6582	399708.8472	291444.5186	358037.4824	268445.5576
PI (16:0)	590.3036 -> 313.3036	PI	141699.1494	148697.6101	144560.7708	144156.4089	148694.7705	143874.6104	136607.0298	149144.0898	142340.3499	153810.7305	141221.2092	159313.8713	145208.5313	144281.6099	144553.811	153104.8713	150588.95	168419.9526	162103.7922	156217.9116	142977.1699	160875.8108	140393.3503	156158.0308	137437.7478
PI (16:1)	588.2879 -> 311.2879	PI	126495.0288	139168.7102	137944.8701	127003.1099	145505.0308	124329.9487	134781.5894	129369.1494	131928.2688	134281.7302	136790.989	132522.8489	132875.3687	133956.0481	134273.2896	136523.3494	149339.0115	159307.2512	189385.5518	202546.3345	132745.3694	183194.9321	126047.6895	173029.9128	135979.7698
PI (18:0)	618.3349 -> 341.3349	PI	113444.5886	129071.0896	135853.1707	120509.1892	126975.1901	115569.9285	126137.6703	128596.9897	121092.2682	125906.6681	148577.4689	125591.5883	136002.4495	132112.8485	132078.7906	336897.8591	150609.6301	176693.0537	153324.3914	132441.9088	133257.9897	145687.5303	132240.9486	142337.4298	187129.2905
PI (18:1)	616.3192 -> 339.3192	PI	109523.948	112733.0278	118619.709	111251.3876	111059.7677	110343.5884	111546.4286	112571.9695	114992.5479	115413.4883	113606.3682	117971.0881	111075.1683	113820.6678	111941.4673	129816.4099	123590.2896	121020.668	115413.8689	115488.489	111476.5681	112862.7069	111704.4075	114863.1477	107105.627
PI (18:2)	614.3036 -> 337.3036	PI	96757.84601	106216.0283	148313.6329	131536.5289	151696.0104	96033.50647	97896.20795	130549.829	167345.3519	171544.3154	96917.62531	101210.1673	150897.9697	155030.3324	148747.0286	100152.8276	110743.4484	139433.0114	141935.5513	161641.8924	121343.149	177795.2137	146472.3097	147821.5912	54474.44379
PI (18:3)	612.2879 -> 335.2879	PI	1651223.687	1749540.033	3832531.175	3210230.43	3558057.061	1710797.537	1936242.052	3101986.269	4425351.782	4861302.597	1567341.675	1736383.931	4069065.546	4448632.152	3761289.672	1700360.259	2043835.498	3459455.671	4061379.342	4241774.573	2792295.131	5069789.654	4012735.413	3638948.921	70186.36438
PI (18:4)	610.2723 -> 333.2723	PI	48994.96326	50718.96338	51367.84369	43887.3833	47332.80322	47977.14355	45582.96332	48702.66357	50067.20312	49136.82385	49421.36377	46844.78278	50412.70325	48428.56378	46865.68329	48101.06329	50501.10376	47962.44348	53570.78357	51519.30353	46953.08325	50345.68402	49841.30341	49457.54358	47422.86368
PI (20:0)	646.3662 -> 369.3662	PI	101514.3265	115300.5471	130566.0707	105746.728	110575.6885	95556.34741	98217.36816	95924.10632	106373.547	101495.307	97808.22729	105242.7283	95815.8468	91187.5473	95664.50671	101431.7462	107130.4275	112490.9077	116761.5488	101864.288	115824.5293	124431.5476	101021.3077	103132.0079	75251.38574
PI (20:1)	644.3505 -> 367.3505	PI	116736.8276	119916.3474	125745.509	118333.0083	120733.908	116113.8489	121365.9294	127933.0894	120555.2285	130277.5088	119380.4282	121931.6477	121345.6489	121707.729	123589.2698	116390.3884	130321.6687	132748.9294	133356.0891	118700.009	121610.1299	129391.5088	124160.0281	125648.9292	113761.6489
PI (20:2)	642.3349 -> 365.3349	PI	73450.56543	80534.60608	78601.96533	77503.66553	80060.90613	74355.08521	75558.14612	78506.80505	75884.52515	77208.34558	80537.80566	78272.16553	76975.32581	75097.40564	74586.56519	73818.78467	87465.22644	82947.54602	82597.9259	79442.52527	76372.88562	78449.72595	75401.68518	88075.00623	81059.12561
PI (20:3)	640.3192 -> 363.3192	PI	38935.60245	41922.82269	42778.46292	38261.68286	43244.88312	37734.84296	40832.30304	39909.1629	41700.96313	42624.7229	36886.24292	39331.76263	39297.34296	40702.80316	38740.96259	38507.68268	45537.12292	41224.68304	45920.40332	41447.22287	37493.68243	45305.5036	37144.94272	45030.90271	45986.32333
PI (20:4)	638.3036 -> 361.3036	PI	31333.202	35184.16241	35295.12231	32023.76233	36671.08258	33259.30209	31580.46216	32970.02249	37408.06299	34104.82236	35152.56253	34139.72205	35348.30243	35812.80243	33501.24237	34391.14236	39339.70288	34066.48233	39504.26297	32975.72214	32280.10214	35977.36243	33140.76227	39978.76303	31547.5423
PI (20:5)	636.2879 -> 359.2879	PI	57017.78412	54830.40399	62065.92413	53717.86371	65594.74426	55868.22406	58208.58392	57708.3042	67341.98468	61659.16492	57982.7243	51749.20355	60671.94391	57750.68414	59110.40411	57310.00427	51060.78357	61046.04413	68112.68469	62428.48401	55261.20392	56909.2041	57187.90369	61232.6449	55264.04364
PI (22:0)	674.3975 -> 397.3975	PI	83310.3457	86044.02637	83416.88586	76981.4458	91774.52612	80932.60608	81092.52563	87303.40552	85008.80615	89146.60632	81648.42554	87656.86633	82775.24609	81550.34558	82852.64575	90303.62671	96327.80676	100512.0465	108879.3677	90946.10608	85676.40576	116974.989	85387.96631	101238.5066	81154.00574
PI (22:1)	672.3818 -> 395.3818	PI	96053.1272	98572.48791	105419.2666	94476.78699	97778.10718	95251.02722	94309.86682	103518.3264	93130.52649	101849.2678	95823.08691	94248.92676	99102.6864	91975.2865	101420.6072	95069.98645	108285.0476	108895.7278	100342.8264	99833.56714	100696.0267	97693.80676	86842.12585	101464.2875	91481.14673
PI (22:2)	670.3662 -> 393.3662	PI	39148.28278	41064.32263	42224.94275	39393.18304	44633.84314	41950.50317	40297.74249	40209.56317	40751.82281	43432.12305	40518.80292	37465.30249	39811.00238	42643.96326	42272.04303	40599.40277	42286.38306	43378.32336	42673.66315	41704.06287	39409.32251	44102.90302	37396.30261	40719.88281	41489.84241
PI (22:4)	666.3349 -> 389.3349	PI	30438.46207	30830.58194	32415.88235	27587.24203	28897.58191	32069.96252	29075.36203	28816.14188	27279.80203	30299.46204	32716.00247	29875.24213	28341.282	26828.16187	24897.76184	28317.10178	30448.3222	28469.22183	30149.92221	26947.68198	30563.3222	26449.76187	29294.80203	31422.28192	29314.58209
PI (22:6)	662.3036 -> 385.3036	PI	63447.8244	63906.16425	64484.94397	64251.32458	63473.04437	60501.32434	61618.04431	66674.88477	61102.3844	71485.86511	63887.18475	62062.48462	64669.46497	59718.44421	75813.18469	67535.88525	69516.26465	75274.26526	77787.62512	66790.88507	64150.10425	78677.08496	66702.16504	70176.18445	56462.80359
PI (24:0)	716.408 -> 439.408	PI	120715.7087	122421.8091	134550.2888	122579.0485	128885.7698	116339.8477	123373.7886	134768.6499	123997.5688	129745.0288	123291.53	135105.0305	126321.4299	126900.0886	123398.8889	126746.7891	138098.6707	139736.1909	143137.0906	132083.4897	134777.4705	139488.2102	123069.8284	136875.4297	112823.1277
PI (26:0)	744.4393 -> 467.4393	PI	130525.7095	139551.8699	146677.8909	136903.2902	141888.3694	133479.408	133226.7292	141327.4705	141652.1299	148984.1909	152221.9504	153225.6714	141274.55	140632.6096	141964.45	144493.6895	156858.6921	162055.4512	159353.5322	143181.2297	139493.7109	184273.1135	145408.0488	154944.7322	128698.5093
PI (26:1)	742.4237 -> 465.4237	PI	44753.4632	44473.9429	47262.66327	42129.40277	44684.42303	43975.44299	45935.88318	44560.2829	46217.20312	43817.56348	43723.56311	44801.12299	56365.04382	42431.84253	45883.66321	46192.54333	49728.72388	49072.4234	50715.92383	46311.76337	46855.36359	45939.34338	42801.64307	46749.16315	41532.44244
PI (28:0)	772.4706 -> 495.4706	PI	196324.2131	206860.4937	205844.6147	192395.7146	194150.8943	188391.2742	196832.3127	195087.9138	194460.0737	199966.0957	194390.114	217011.8342	196074.1538	189322.1941	201681.915	200019.1348	222323.2546	224982.2754	207310.0137	204513.1748	205394.2134	226237.2158	192087.8738	218148.657	181531.7925
PI (28:1)	770.455 -> 493.455	PI	81450.08582	89666.8457	91132.92676	81784.16504	82703.8457	79603.02612	83836.52661	82103.82568	84073.02686	86683.62585	83627.04565	87528.70618	85477.00635	81971.86548	84156.66589	83610.74573	90687.68542	86038.36584	91158.40662	85808.64636	88371.26624	85393.44666	85307.146	91510.02588	80846.68518
PI (28:2)	768.4393 -> 491.4393	PI	34245.5426	36805.70233	37079.70245	34648.48218	36294.38269	35110.22229	37782.86264	35102.24255	37033.00253	38868.06259	37266.7226	37753.36285	37083.46234	34604.52237	42699.44281	36755.26279	36812.64252	42333.10269	38322.58267	37158.56262	37644.26251	36247.40254	34402.14233	37545.62286	49565.72394
PI (30:0)	800.5019 -> 523.5019	PI	456870.7725	513645.2549	522051.7168	450541.4702	468136.895	466933.3896	471567.4932	478378.6519	470137.6528	493399.5527	477343.6758	558860.9775	501128.8164	467948.6938	477355.873	489535.6572	517994.916	547540.2178	523204.7549	506605.5762	507631.2764	529716.959	482278.8545	548950.2773	441815.1313
PI (30:1)	798.4863 -> 521.4863	PI	242742.6572	256948.52	258648.8198	242312.5566	249823.6968	241317.2969	239884.0371	253553.9375	250384.7563	260110.6992	232917.438	272533.0386	244054.9771	241690.2383	254927.3193	232670.3564	273298.3999	258247.8208	255777.3379	267484.5181	264710.2588	252388.8384	246180.2964	250392.1768	219782.4771
PI (30:2)	796.4706 -> 519.4706	PI	98867.0271	96232.92725	109825.6681	103782.7867	121976.6082	92707.96698	100139.8064	109894.5875	120123.0892	114735.1882	94866.18713	104611.3672	104639.8673	102283.9671	115326.8892	93132.74695	104052.0266	109912.8469	121899.23	119199.5297	96616.6073	92845.2467	108631.548	108216.0671	96508.74731
PI (30:3)	794.455 -> 517.455	PI	29697.92221	29396.36188	29507.30222	27680.44208	28539.44196	28905.36203	28623.12231	28260.82199	27251.18201	28615.94168	28629.94205	29139.74191	27484.66214	29028.44211	29452.8822	26682.32187	31690.32211	33861.14246	29160.28186	27613.56195	26561.26195	28574.76218	31063.64221	28389.422	30515.82222
PI (30:4)	792.4393 -> 515.4393	PI	28196.8624	28664.80215	28146.32179	27102.10196	25276.20186	26305.00171	28461.04184	27001.32215	24586.96167	29992.74228	25213.84161	25307.42181	27269.70184	25517.56198	24094.32143	32063.48245	27728.76172	27443.92204	23909.68152	25540.80174	26051.80206	29622.44179	27601.08192	26308.42198	22284.44164
PI (32:0)	828.5332 -> 551.5332	PI	1142769.129	1196756.201	1282152.414	1175935.021	1163676.013	1137193.576	1177746.073	1197069.141	1159570.724	1189388.143	1155956.799	1358623.716	1192141.79	1166153.604	1207503.499	1217537.328	1287828.776	1326908.113	1278278.316	1190270.746	1228942.584	1268948.045	1195574.563	1347221.863	1085641.275
PI (32:1)	826.5176 -> 549.5176	PI	476805.4492	544163.2764	536815.9775	493062.0742	483217.7734	490874.0566	495586.5176	507821.6328	489843.3311	513214.4961	480886.9141	598586.8232	501510.8184	493047.0552	516812.7559	500746.2549	560759.8984	516350.7783	490972.415	550848.7969	544515.1367	509201.3379	502505.4941	511855.3389	432352.3125
PI (32:2)	824.5019 -> 547.5019	PI	164274.3713	182459.6333	177644.9727	169093.6313	166815.7327	160361.9719	168225.8108	163904.2698	173924.2334	176064.2932	165291.7312	193559.8735	169019.5105	168194.4114	170195.7124	163870.9114	184280.2727	183062.7524	179689.1138	184942.4543	174633.1328	168677.4534	166867.9116	173067.4934	158211.2117
PI (32:3)	822.4863 -> 545.4863	PI	35918.76233	38727.54251	40972.48294	36204.70236	34640.18213	41759.52267	41421.38312	38104.42273	41019.823	38018.24243	37897.22266	41184.52325	40095.50299	38457.12253	36771.28284	38284.86261	43388.76324	41276.5426	41295.14285	41017.1828	45559.66333	39573.4223	42499.20288	40479.22299	34578.14246
PI (32:4)	820.4706 -> 543.4706	PI	22938.52165	24117.10181	23600.24152	23742.38187	25896.76196	22532.20163	25365.04202	23594.78177	26200.18188	23589.18167	23849.4017	23639.3017	23443.86151	24331.40163	24302.82156	22137.46159	26332.64206	26862.40207	27472.88196	24945.38181	24372.38165	25780.28189	23361.80159	28052.22205	24364.70169
PI (32:5)	818.455 -> 541.455	PI	24821.00182	25262.86197	25971.0817	26208.42198	25802.24188	26492.74194	25844.02191	25156.08182	26276.52191	24200.34177	26276.30197	22485.82162	30284.40198	24483.96185	24669.7417	26038.44174	25202.28165	26239.14172	27697.78192	22275.98151	26372.72183	25439.36179	26475.74203	28110.10193	23404.22171
PI (34:0)	856.5645 -> 579.5645	PI	643844.4043	662250.8008	727000.9688	643313.6426	663745.6924	640717.1846	663130.6895	681159.5518	678813.7246	685019.1689	656204.4834	774763.1191	672585.6074	649220.5068	680658.7686	670761.0664	714763.874	799791.6367	735930.6641	686594.9482	693369.2666	696736.249	669018.9727	824296.8809	879534.4248
PI (34:1)	854.5489 -> 577.5489	PI	1079326.176	1163277.164	1265447.934	1121351.496	1134117.658	1095420.598	1168443.004	1152497.746	1191753.578	1194395.68	1123025.187	1351481.912	1163291.408	1160410.545	1161487.723	1152550.139	1311392.395	1260470.648	1220419.086	1192484.988	1249343.404	1212401.338	1157380.727	1176645.447	1578428.766
PI (34:2)	852.5332 -> 575.5332	PI	350834.6055	385264.7671	409156.8486	361682.8872	354014.8257	356367.5249	355899.4668	382117.4893	372808.3052	378981.2666	341141.3613	436498.8887	371448.4629	359338.4658	382860.9473	362147.4243	412567.9082	387441.9458	381564.0474	401231.0083	420106.6509	379418.2246	374663.5464	368011.8271	309999.2007
PI (34:3)	850.5176 -> 573.5176	PI	89640.40546	96158.86591	110817.2091	91474.42676	89124.20605	100040.2684	108414.3674	91357.50696	114868.9474	115771.887	101454.1281	108114.3087	106471.1666	97714.46545	94518.52759	106084.6667	117465.8674	106031.9081	108254.527	108488.9475	132926.5481	124767.4086	109855.548	102105.0262	63364.68463
PI (34:4)	848.5019 -> 571.5019	PI	32964.7027	35513.14246	39214.14319	31854.22202	33691.58273	39100.80257	38295.08261	36065.44275	41621.8629	38296.76291	37853.26236	40455.92239	37365.22266	34361.10266	35132.90283	38474.92249	41360.50317	41259.2027	37231.38245	39390.80258	42219.103	39826.5224	38435.26288	35928.32237	26133.70181
PI (34:5)	846.4863 -> 569.4863	PI	44351.12341	38626.12314	49957.36377	42284.66293	43863.26279	42036.203	41953.52319	44354.543	48164.46289	41929.76309	37522.54303	42813.16313	49626.48346	49579.48322	43629.04382	39499.94312	46136.76331	44481.52304	56007.42343	48372.1236	45526.30319	46613.98389	43079.64352	45101.16324	30079.66223
PI (34:6)	844.4706 -> 567.4706	PI	45252.2832	47362.50342	49971.3031	48543.32349	50925.92371	45736.72321	46957.703	51409.44354	53169.78418	51623.58337	46680.50354	52414.4837	50721.34375	51657.70367	46582.883	50258.00378	54775.08405	55898.38379	57043.88379	50494.66351	49289.22339	55774.86383	48549.44336	54728.36389	45134.88318
PI (36:0)	884.5958 -> 607.5958	PI	255588.5801	274901.499	298040.8438	260862.1978	269701.8608	267293.979	271787.6807	269058.4199	269791.52	279867.5	266422.8184	308103.582	277410.4204	266526.7383	272940.998	275281.8374	289598.9814	314188.0435	285886.5005	284395.6191	266587.7588	293431.3584	275351.7803	444773.7163	224776.135
PI (36:1)	882.5802 -> 605.5802	PI	564752.3984	617391.2637	703816.1494	591116.3672	595221.583	568209.2246	608094.6602	618530.7822	663492.5498	638572.543	603435.5215	695222.1074	606866.9014	592824.9814	608888.8223	623386.4189	692505.4072	684778.9453	626867.4844	637617.8477	650080.7266	657879.4463	626973.7441	606251.8643	475161.8926
PI (36:2)	880.5645 -> 603.5645	PI	674014.6025	738576.6309	808393.877	708600.7051	709831.7295	720311.9307	715763.873	746252.2314	781098.5137	781660.0693	680704.8945	827655.5781	752706.2139	732924.9355	721823.6865	760845.3545	817134.875	786104.1582	721227.5293	772514.5537	802267.6641	798179.6133	747074.4902	737325.3076	555242.0615
PI (36:3)	878.5489 -> 601.5489	PI	184706.9934	192434.4534	205700.5754	191456.6941	182737.8313	192266.0559	198423.3157	194258.4944	212218.7144	208818.4346	189331.5527	211541.7559	199597.0325	185371.1335	195587.8335	191363.2737	214302.176	221612.0139	202154.5955	200368.0728	233029.5168	211887.4941	195097.6538	188537.8525	147306.7297
PI (36:4)	876.5332 -> 599.5332	PI	91774.54736	102960.7078	125529.51	96278.58594	94856.46643	108675.3677	117604.2881	102452.0881	127093.4486	126068.9891	103445.707	115943.8481	121380.2277	104654.8068	108622.8091	113822.4268	120162.1688	129434.1489	120899.609	111740.0082	140529.8894	131409.729	118128.5082	115508.1677	57518.0639
PI (36:5)	874.5176 -> 597.5176	PI	41136.74304	44020.20273	51984.28302	40819.30295	41454.00293	43088.90338	56083.64365	44588.38342	53383.92386	53550.84311	39052.9426	44234.52307	49632.58365	43786.923	43112.36267	42302.52286	52380.06415	54372.0842	47713.90359	47858.2431	60350.08453	56042.88434	49902.04395	47402.48383	31195.44217
PI (36:6)	872.5019 -> 595.5019	PI	57849.8634	64013.98419	75333.96588	61211.14404	65108.68567	78562.74539	79161.98639	71287.78546	81304.64502	73364.80548	67578.02408	72357.94482	78988.98474	69698.72522	68660.84454	76314.36615	76334.86493	85876.84741	74997.82544	77522.2663	93770.72626	85775.8653	78486.94495	75180.62598	41649.24286
PI (36:7)	870.4863 -> 593.4863	PI	148838.6108	147051.9905	166413.772	151493.6099	154572.8503	151208.991	155812.7117	153383.9514	161395.7915	160106.3313	151367.8511	176299.6143	161255.4712	163800.0715	151899.2507	152508.6118	161949.0708	168680.3933	177054.6121	163137.1504	159635.7317	164833.6309	153638.4114	181874.6123	141123.3491
PI (36:8)	868.4706 -> 591.4706	PI	386732.1655	417394.4102	449136.3135	408055.332	410238.6885	399936.708	408649.9502	422553.4517	424308.3867	409368.6514	397909.9893	461114.3525	419770.731	403556.0869	411636.8486	401040.5479	409590.8311	453047.4121	441227.1504	436744.6113	425181.4707	413420.9937	408213.394	416710.7295	376601.4453
PI (38:0)	912.6271 -> 635.6271	PI	68716.88501	75401.52539	72772.06519	62974.28516	67992.9447	61758.84399	70504.84497	70685.98499	70192.12488	70526.08514	66383.70447	75067.92529	65863.56482	69509.46497	70386.86475	71781.14496	74825.16553	79863.40515	76059.20605	74117.84521	71683.04529	74006.2854	68895.58447	80970.76562	62406.98437
PI (38:1)	910.6115 -> 633.6115	PI	71299.92505	76393.74524	79992.86499	72110.90527	71271.98511	75279.5658	72071.96533	72431.82495	78001.32544	77274.76575	67951.18481	81244.20605	74041.245	72583.28503	70147.74438	72264.40466	78649.84515	78237.76501	78198.98608	79151.52588	79076.22571	78404.08557	76008.42505	73776.84546	60724.2843
PI (38:2)	908.5958 -> 631.5958	PI	60613.1441	64823.66431	74851.14526	65233.02496	66168.905	66440.62451	67257.56445	69494.82434	75564.58484	74786.16528	62955.00439	71846.26477	65971.36523	66865.76556	63328.32501	64208.92413	73068.28485	75848.78564	71056.68506	71617.26508	79005.72522	75022.42505	66970.60455	70193.08508	51202.72327
PI (38:3)	906.5802 -> 629.5802	PI	57462.2644	65375.00409	72933.40436	68691.18445	63777.04443	61978.9447	66472.80438	64585.98523	77064.02588	64963.36517	59404.78406	63864.4245	66947.08466	65637.80493	62142.58505	63173.04486	68852.80554	70135.60431	63802.26385	68627.74506	74201.60486	80295.16516	70999.56519	61513.3053	37028.62268
PI (38:4)	904.5645 -> 627.5645	PI	63471.8844	72107.00507	84909.30615	69209.14392	72991.50555	68921.40381	67873.60556	71753.92572	89862.62585	81857.98596	60710.80438	69015.98495	69121.98477	67611.50543	66745.96503	68721.82526	75003.46405	81630.0061	74366.88574	71822.02469	91705.56592	93031.84616	80782.4057	70779.30469	31357.9021
PI (38:5)	902.5489 -> 625.5489	PI	31115.60239	34956.00247	39046.38248	33298.10251	34952.42258	33826.02242	33933.16245	32867.06248	36282.80283	39091.04291	33972.52243	35145.52234	33213.66235	33657.00235	32555.12222	31966.34253	36609.84262	40014.62259	40833.16275	38349.60284	39563.68283	40215.28281	35243.04254	34564.62268	24986.62189
PI (38:6)	900.5332 -> 623.5332	PI	40922.24313	43877.90347	48744.96368	43635.2832	40938.64276	41221.48303	47833.88318	44356.48309	46513.92322	44611.38312	45576.96307	46669.10339	48113.38342	42071.80292	51545.60327	42850.22302	48986.90308	48592.58359	50784.42316	45326.56329	48888.78345	49467.92383	42355.26297	49129.78357	39646.92242
PI (38:7)	898.5176 -> 621.5176	PI	117675.7076	149451.1512	104836.9678	100594.1871	100654.6666	125529.9292	127216.2281	97899.86633	100686.9873	112620.1078	121385.1284	117248.309	99688.98816	94388.6665	92331.20581	115830.0476	138054.4921	100076.8474	102441.0475	104768.4679	147465.7709	102599.3474	95595.8678	101496.6071	81964.62561
PI (38:8)	896.5019 -> 619.5019	PI	311569.2839	322163.4219	351997.8052	336744.4426	323373.2812	312571.9033	328370.9045	345245.865	332093.1846	328124.3818	316315.0601	356661.4062	340537.0278	330437.522	332718.0239	327928.7839	309633.6211	356523.8667	344252.0049	335439.0654	323969.0022	346057.1016	334945.1045	334812.3628	300368.9814
PI (38:9)	894.4863 -> 617.4863	PI	74642.06555	73888.72485	83645.48547	77725.40576	78113.92566	76374.88501	72958.44482	75597.90442	78200.10535	83296.9657	79463.56555	82299.86584	74763.46484	75257.72498	75632.20569	74634.50574	79147.14575	78878.64514	78369.24561	80230.88599	79674.54565	81695.74573	78262.70654	77614.36542	71321.46521
PI (40:0)	940.6584 -> 663.6584	PI	446758.9624	534364.4745	161916.1923	123541.3287	209892.7365	441470.3962	607821.5	130990.7482	148740.5104	136547.9504	361044.0062	359438.1191	236624.9722	148831.2505	129839.3308	297997.6974	449897.0181	128649.0275	203473.6743	177127.1343	462480.9115	129350.4885	130531.3503	137676.3508	72219.28467
PI (40:1)	938.6428 -> 661.6428	PI	53880.96405	58629.82404	57154.08411	54660.62421	56600.04395	51473.60376	60252.20428	56709.98395	57658.48413	58093.06409	55046.32434	66823.74469	55700.66382	59473.7041	57522.00391	54300.5838	59338.90454	56416.80408	57479.42383	61702.94421	59073.42444	59536.04443	60483.62415	57449.30396	52946.02356
PI (40:10)	920.5019 -> 643.5019	PI	29716.90213	30680.58212	40652.80312	36468.96262	37977.80237	31909.82224	29804.12227	39295.1828	40191.54315	43007.12302	32463.58223	30754.58206	36098.06253	37756.98236	37216.18274	30708.14246	35724.02237	37250.42276	39589.70297	39866.80316	36331.24249	36521.90286	38337.8829	41989.64255	24737.18158
PI (40:2)	936.6271 -> 659.6271	PI	30347.92224	31262.16226	32440.10229	30408.12219	31601.96222	29734.62225	27703.42212	31345.60223	31268.92218	33174.98224	31179.56204	30804.92212	32354.1022	30659.76212	33355.1825	30341.80237	30101.08203	34244.18237	29840.60226	29897.20218	29709.34198	30059.84183	30908.50217	33635.52264	28999.44193
PI (40:3)	934.6115 -> 657.6115	PI	24650.66174	23700.32153	26021.12155	24151.14166	25218.92169	20747.16136	22708.28157	25951.12186	26096.18185	24892.02171	24028.16162	25630.06186	27634.66211	24824.42172	24206.80173	26127.84201	25376.82199	28525.802	26690.94186	24094.64175	23755.60175	26890.00186	22829.06192	24801.10168	24148.22162
PI (40:4)	932.5958 -> 655.5958	PI	27422.92181	30906.84204	31691.40222	29180.68207	29115.26187	28603.88208	30490.76227	30818.54239	31787.12198	29650.34195	30800.56213	32321.20227	32622.70218	31571.52243	28642.60208	27204.56204	31679.7623	30256.42224	32168.80243	31648.10242	29472.34204	33609.38229	29401.14209	30944.72211	39220.24323
PI (40:5)	930.5802 -> 653.5802	PI	33352.78238	33005.86212	37919.06244	32721.64236	39870.8228	28467.38219	34932.28217	33083.38214	37109.62268	33014.56212	35153.16226	36746.74268	35207.78259	35608.42242	37237.68277	35902.06264	33698.1824	46335.0228	38617.72275	39845.00269	34849.72241	35887.42282	34316.12268	38092.74258	91276.38788
PI (40:6)	928.5645 -> 651.5645	PI	49244.16394	52764.80386	61172.40387	51911.94388	60013.12457	45173.66315	54966.18335	55602.22406	59689.94464	49388.30334	55889.30347	61637.46393	60292.24414	54552.46457	63872.94446	55024.46405	57272.96399	81796.82602	63027.00372	56570.24374	59009.34442	54033.28345	55488.30432	58408.80341	230623.258
PI (40:7)	926.5489 -> 649.5489	PI	95789.64648	100960.8665	103092.1074	91392.98669	94524.10718	91985.66809	98626.68774	97510.32739	94970.66663	96613.22705	93030.90662	107414.3079	99947.34705	100102.6671	98447.42712	92197.34607	98582.06726	108131.4077	99593.34668	100638.3872	95813.5863	102164.4877	91759.26587	95426.58691	85181.66687
PI (40:8)	924.5332 -> 647.5332	PI	385845.8459	412195.8691	421058.1724	387451.6487	414367.2505	410805.3062	410464.2268	413170.0469	411197.0305	405011.6499	395047.0669	439664.032	419043.3892	418249.929	403780.6501	405932.0098	387595.9282	420347.3701	430923.9492	419914.1504	410972.8887	414516.269	402331.269	401894.407	363482.3457
PI (40:9)	922.5176 -> 645.5176	PI	45776.36322	43991.14294	51259.12396	46349.68323	47672.86322	48861.20343	40686.14276	47290.60327	48101.88293	51479.66357	44708.66333	50096.58325	45930.36365	47410.12366	47014.18347	48829.38336	47569.12317	51168.54352	49794.46381	52122.80365	45919.74341	48576.28278	48394.80383	46733.92316	44807.78314
PI (42:0)	968.6897 -> 691.6897	PI	38841.10281	35971.96271	40417.54279	38592.96259	35036.58234	36957.02234	39119.14294	36731.28256	34561.64252	38861.28271	39192.3028	42692.82281	37777.86261	35031.24258	36092.54245	37204.56274	38876.40289	39874.04257	40392.42294	36948.90271	39415.08264	40279.16275	40863.18274	41765.66278	35859.66257
PI (42:1)	966.6741 -> 689.6741	PI	38363.50281	37616.10245	39366.32269	37127.32248	35927.54251	34255.52237	36785.22253	37356.6828	37899.1825	39787.34296	37116.92261	39171.70309	37396.94287	37400.40277	39149.18259	35238.3027	37854.70258	42181.48312	37432.42242	38483.86279	35654.40256	35969.26242	36453.36273	34527.14246	35392.62256
PI (42:10)	948.5332 -> 671.5332	PI	19020.1813	20510.2814	20425.78137	18962.86127	21497.04144	19930.80142	20455.36157	20182.06145	22230.86148	21119.42145	20184.82153	19791.84145	20270.46149	21599.82144	21038.24133	21846.36151	21775.36148	22701.14162	22602.1218	20497.62148	20487.80127	19136.90134	21868.94153	21174.76158	19955.24133
PI (42:11)	946.5176 -> 669.5176	PI	18771.44125	18551.34143	19158.96144	19970.7213	20413.90161	17919.08136	17526.76134	22898.30165	19847.08144	19456.40146	23122.0614	21629.52162	19795.20131	20038.12143	19893.04149	20898.50164	19540.50133	20828.86147	23005.16173	19646.14131	19638.24136	18278.72118	19705.14139	21548.10159	17556.8813
PI (42:3)	962.6428 -> 685.6428	PI	65028.62427	72187.4451	103548.9477	58005.56448	88261.78598	64187.90436	91720.74585	84195.16599	85663.76544	69022.86508	71723.08499	69074.185	95882.04651	81039.28586	73551.10629	60901.66364	65735.14542	52331.30392	85550.86594	60555.0032	66262.72415	54615.82332	77198.34625	81594.56564	35274.48265
PI (42:4)	960.6271 -> 683.6271	PI	17340.46121	17255.88119	18005.76133	16634.4211	19044.30122	15207.341	18323.76111	17193.40128	20126.1214	17516.32126	18607.18132	19093.64122	16846.04115	17752.68122	16501.40118	17816.48131	20761.34133	22079.52155	20036.22136	18054.84127	15837.80099	17189.7812	17027.4613	18041.9613	16353.7412
PI (42:5)	958.6115 -> 681.6115	PI	18667.70135	18653.48131	19760.48129	17701.58122	19033.80142	17614.36131	18440.78122	15471.66107	17086.16113	19059.70154	20172.64137	19698.26146	19706.76128	19306.32133	18842.72128	18357.2011	19887.46135	19734.46129	19557.36147	20503.82155	18505.7412	18757.72139	18796.94138	19016.40134	20510.96146
PI (42:6)	956.5958 -> 679.5958	PI	24378.74155	24952.40161	27454.34201	23070.38165	27854.64188	25199.5816	24439.40176	24111.70163	24415.76154	23627.10181	24593.26169	29004.60196	25659.4819	26888.92191	30505.96216	25451.90195	23696.00177	28275.10199	29650.90213	25540.96173	25685.20197	25994.302	24549.04178	24633.32147	23651.98169
PI (42:7)	954.5802 -> 677.5802	PI	95947.74756	100583.067	109659.8871	104282.767	103228.0883	93797.76746	97644.42737	101773.0071	104937.8076	104617.8474	105769.1276	111537.8879	108462.4484	105996.948	102128.8472	106089.4471	104041.7074	109406.847	104935.1674	102853.407	105178.6274	107565.8876	104705.5077	102137.5073	98001.32654
PI (42:8)	952.5645 -> 675.5645	PI	465123.9302	481370.0146	515847.1726	483748.135	472138.3936	479746.478	486534.7944	500025.4001	486629.8135	490942.0933	459450.853	530916.3589	493887.0344	490857.6943	475574.7373	471567.1738	448872.3303	509449.1562	487606.7534	490712.3354	489279.7334	501194.9185	489240.7766	474955.9131	448310.5132
PI (42:9)	950.5489 -> 673.5489	PI	29885.80228	30739.60236	31954.80209	32540.98218	32848.76251	29699.82202	31825.16235	29666.64206	30393.58215	31629.56229	29861.52206	32434.96234	31732.36209	29885.18188	32137.82242	31704.32217	30640.42206	33639.12222	31272.82214	31243.46194	30512.82236	30461.42215	29681.94196	33264.12265	28449.58215
PI (44:0)	996.721 -> 719.721	PI	17652.30133	19073.14142	19991.98138	20802.20154	19429.00151	19545.34134	18069.90128	18315.56125	19203.24132	19375.54152	17589.82108	21350.06148	20997.80151	20881.08153	19939.76134	18614.70126	19592.5414	21330.18129	22133.20154	20054.6013	19575.86148	19447.90128	19829.60146	20204.80141	18998.78142
PI (44:1)	994.7054 -> 717.7054	PI	18115.32133	19464.78125	23224.58169	17947.86122	20064.68134	18249.36123	18355.72137	21386.22166	21232.74146	19644.12137	21640.24133	20338.48148	22373.78157	20213.78154	22873.00153	19337.26135	21149.06161	23432.90167	19864.78159	20565.36134	18925.64134	19210.5813	20222.82135	20401.96153	19484.58139
PI (44:10)	976.5645 -> 699.5645	PI	16241.78107	13286.38093	14748.08101	13680.64088	13950.02093	13878.60087	13915.20105	13730.42096	13540.56102	13562.44107	14046.28085	14822.20107	14172.92086	13367.241	15976.5811	14405.08112	14116.00096	14639.00105	16190.36111	15359.54115	13159.78106	13272.02098	14440.26101	13787.00093	14435.86095
PI (44:12)	972.5332 -> 695.5332	PI	15696.42107	13674.98101	16030.52109	15140.0211	15550.04109	15325.60098	17072.18138	17241.06115	14657.541	15002.40115	18753.70131	19299.76147	17653.98122	14489.20095	15273.50099	16149.52111	17175.78107	15840.9212	15706.40118	16716.3212	15050.84118	14714.62117	15015.1011	15802.92102	16095.54106
PI (44:2)	992.6897 -> 715.6897	PI	14112.28085	16727.64117	17574.26133	15338.72107	16588.58134	17748.66134	15609.24113	14535.60104	17090.92131	16218.76123	15871.64101	17204.38127	15961.26125	16347.52122	17740.70131	15295.82106	15594.90118	16145.22125	17475.94133	16961.06118	16806.50142	17728.98129	17259.38116	17702.20139	15143.72117
PI (44:3)	990.6741 -> 713.6741	PI	12999.58092	12470.78088	13571.08099	12516.02087	13242.2409	11216.40079	13067.72091	14257.18103	14720.94111	12928.26092	12140.36089	15002.54105	12633.72092	13866.82088	13689.80096	13399.74088	13824.62086	13339.04091	13595.40085	12367.20087	11768.30088	14111.00099	13847.24104	12892.02103	13455.06104
PI (44:4)	988.6584 -> 711.6584	PI	12750.88096	13589.04099	12893.96101	12086.42086	11240.46086	13938.46103	12558.58095	11377.10081	13903.54096	14259.44101	14595.08101	13591.80093	11493.78074	13198.78098	13378.64096	12437.96074	13256.20097	14776.10098	13812.78102	14021.74089	12669.20086	13021.02094	13325.20103	14756.78099	13337.90103
PI (44:5)	986.6428 -> 709.6428	PI	17543.94135	17095.34116	17868.02122	17166.48119	15343.78108	14926.16096	17539.581	18506.12125	14714.26117	15554.16093	16455.98106	17271.84128	16785.02121	15146.66106	15343.82121	15495.58106	16896.36121	17612.78134	15410.14106	15718.98109	14899.62105	18468.04123	14775.52104	17078.06107	15238.78116
PI (44:6)	984.6271 -> 707.6271	PI	15776.96123	18698.34134	17692.06114	20089.34154	17872.48123	17282.76115	17462.86108	16968.60119	18200.30124	18055.92131	18151.40137	18135.98123	17746.88127	17676.80118	16541.18114	18433.76143	18177.60126	19070.7814	18346.24113	17203.46118	16700.32118	18939.50127	17037.9413	21066.76152	18774.54128
PI (44:7)	982.6115 -> 705.6115	PI	44242.10345	45320.02341	41600.72296	43034.62292	45326.92328	42054.74277	43797.70297	45901.46329	43310.10309	46506.86328	43384.30328	46111.0033	43458.72311	45171.82333	40470.26266	44124.10309	42369.84308	44679.06287	44786.70331	46193.12329	43958.32318	46974.40393	42875.28308	43589.82321	42305.48303
PI (44:8)	980.5958 -> 703.5958	PI	163295.9114	176701.1934	184324.2729	169686.2134	167442.8324	173440.9136	174891.5725	178613.972	171059.2915	171844.5525	161032.3928	189987.5745	179170.5309	175480.4717	178167.0128	172033.0909	163823.2921	174058.1912	180871.3717	179004.292	170919.2316	176656.251	173862.7726	170461.6923	154597.4103
PIo (16:0)	576.3243 -> 299.3243	PI	126917.7283	129333.7493	183190.0127	151037.229	166530.2129	131588.0286	132232.6499	159628.4133	165635.4719	177908.7522	144666.3708	130979.4491	162982.9901	158901.2522	164943.6926	130220.8287	135564.969	201890.0952	184561.6333	173714.1931	121074.3691	193753.5928	167095.532	175274.9529	138929.5513
PIo (18:0)	604.3556 -> 327.3556	PI	220355.2168	227034.1753	260245.1772	219817.2358	258461.3594	234976.5356	217253.8362	231611.3572	241523.9966	257664.436	237590.2144	204685.8154	271018.9778	227836.6169	243657.5146	305502.0229	254316.2598	339876.4846	309279.5845	272123.8403	214602.6528	310407.2419	250428.3179	266847.1787	237754.0781
PIo (20:5)	632.3869 -> 355.3869	PI	548062.741	528411.2793	580017.0195	511940.9722	725412.7988	529039.55	565492.616	619693.3962	833101.0886	641507.2761	547804.5083	512784.9729	636989.5969	647280.5608	717723.3523	558917.2576	409375.1682	640297.3215	725130.5305	749161.1436	478454.4885	513583.1382	648617.4685	639963.9727	578709.2158
PIo (28:0)	758.4914 -> 481.4914	PI	101418.527	109076.808	108055.8271	106181.9283	104884.0471	104547.4475	106781.4075	109425.0076	111304.5878	111174.468	111222.2876	113295.3878	113938.7075	115049.0679	107535.7078	108916.4678	118167.9893	123490.8088	115337.9484	111728.028	111570.6477	135339.8293	108034.8477	123614.7883	99813.50769
PIo (30:0)	786.5227 -> 509.5227	PI	207059.9355	223910.9951	225590.5952	211984.9749	211725.3757	202534.1738	210712.6553	216439.0146	210317.0344	226965.0156	209582.4946	247490.3179	215681.7954	211442.8745	208552.1543	214915.6953	234438.9565	252163.7959	237336.6963	223221.0552	231883.5171	238346.0361	212989.4949	231388.0166	220902.1152
PIo (30:1)	784.507 -> 507.507	PI	111533.8884	127918.5889	139125.949	123102.6287	125197.5294	114933.1284	123090.7482	131576.0085	125364.0283	121588.048	127981.7894	139571.0496	126687.6086	122115.5481	120353.7888	135481.2478	133672.5693	160455.2107	135789.6698	126583.6096	134946.4702	124560.5698	122186.7488	122785.6885	410661.8865
PIo (32:0)	814.554 -> 537.554	PI	441264.251	486317.1504	477606.6777	429100.4319	445701.0503	426274.8926	433651.5908	455764.834	434290.7092	473500.3721	440367.3682	535561.4604	470946.7939	444645.8684	540123.2617	466872.375	500350.6753	502191.9766	483301.6953	490052.7959	494276.7168	477686.0762	449238.751	511905.2939	424204.9111
PIo (32:1), PIp (32:0)	812.5383 -> 535.5383	PI	230068.0752	272185.0391	261617.9189	240061.676	239082.2168	242348.7568	237928.4365	238779.4976	240376.3574	253470.7773	242006.8979	289533.4829	243417.0779	235473.3772	255992.2983	244502.8567	263161.6382	252004.6768	254797.0161	268686.5581	274788.5215	246744.2969	237118.9373	245264.4966	229966.8962
PIo (34:0)	842.5853 -> 565.5853	PI	341680.4648	374932.3452	391060.2891	362253.7456	360812.7466	342147.0264	375249.6064	369342.2466	364871.7871	388808.2285	347696.6685	411598.0693	367454.4277	351682.7646	365480.3672	357752.3262	401091.5903	397625.4268	401235.3687	398842.2275	390448.9473	398020.8301	363596.2471	401507.3071	329984.105
PIo (34:1), PIp (34:0)	840.5696 -> 563.5696	PI	323782.3633	353548.6475	360458.0654	316133.6816	330391.543	315306.5015	330663.4624	353036.604	327690.1064	348520.6855	327595.7842	394599.7681	329091.7031	325233.0645	349139.2437	328907.3843	357022.9229	371764.8076	382355.1885	369268.105	372681.5464	332198.3623	328130.3867	350553.0029	307443.1021
PIo (34:3), PIp (34:2)	836.5383 -> 559.5383	PI	32613.48221	33866.94229	39291.80255	33973.10263	33655.92218	34010.9024	33963.58234	36213.28253	35568.9624	33183.46231	32817.86194	34249.50241	35172.8425	33806.62241	34232.12228	34783.22263	37717.56287	37662.2626	36909.10266	36564.26251	37573.7829	35175.76245	34900.82239	39708.12274	33494.12244
PIo (34:4), PIp (34:3)	834.5227 -> 557.5227	PI	23830.04178	23004.38177	26990.14185	26865.98172	24056.8616	21932.6015	23793.78171	25783.32187	25448.94177	27965.80194	23631.8616	29445.64215	29106.28201	25226.00177	27023.8219	23454.08151	26336.36176	28651.28214	25726.44199	24336.40173	24128.28163	24720.92175	26242.302	25702.34171	24147.90152
PIo (36:0)	870.6166 -> 593.6166	PI	164492.7317	171557.7524	188260.9333	168018.4727	172455.3735	167313.6516	176719.7737	179786.1318	172055.3125	176202.7317	166360.2312	185448.552	169809.5923	168987.4121	171187.5725	175979.1123	180647.2539	189005.2339	188205.792	176306.5732	181109.2122	188102.4946	169140.6521	202713.2749	157273.9707
PIo (36:1), PIp (36:0)	868.6009 -> 591.6009	PI	533559.2178	563853.8379	625019.126	549202.4761	580879.8613	547546.2979	558651.5981	592156.7202	568034.96	568161.7773	543446.7432	607487.2637	574996.958	571694.1426	566132.6406	571151.1621	580400.0801	629153.3633	619704.2617	591801.082	586311.1982	587792.8223	553855.5356	587981.7627	513168.4951
PIo (36:2), PIp (36:1)	866.5853 -> 589.5853	PI	115848.0481	123757.349	132892.9297	123041.7292	124433.8892	124281.5486	121195.8877	127715.4695	124826.1685	129482.8892	118283.4092	143041.6504	121953.5684	125962.6689	121753.689	127299.5698	134022.709	125839.0889	129791.0496	127460.1885	134536.2896	127271.2084	120909.1086	124077.8679	108538.1882
PIo (36:3), PIp (36:2)	864.5696 -> 587.5696	PI	38481.48267	45877.80334	46112.34302	40777.22308	39863.10287	39454.54266	42665.103	43116.88321	42775.66336	39864.20267	40580.34296	42231.62341	43042.02353	40694.68311	41495.14279	40463.54327	47057.28351	46570.48315	43966.40326	44871.8432	48149.04352	44361.74326	43782.38312	42012.38318	36356.38275
PIo (36:4), PIp (36:3)	862.554 -> 585.554	PI	25844.14189	26714.7821	30587.30214	27925.94205	29720.12198	27474.48186	26381.42186	27208.16196	28931.88187	30015.72208	28475.94211	28608.94189	30740.06207	29320.44189	27019.88208	26034.50183	29296.84229	29608.68195	32646.42239	28349.42215	31805.94223	30319.92197	27151.18179	27867.96223	25175.94162
PIo (36:5), PIp (36:4)	860.5383 -> 583.5383	PI	28462.44183	26927.662	28230.30234	27085.34171	29962.84222	26911.92178	27480.36194	25570.28166	25753.32178	28067.74202	28269.68173	25783.46176	30210.32236	29285.32224	28084.02194	27441.32193	28023.34213	30625.62207	32214.70256	29403.94199	26797.44165	30453.44199	28129.76208	28945.94208	28428.38196
PIo (38:1), PIp (38:0)	896.6322 -> 619.6322	PI	394794.5278	429531.9292	466790.9541	425905.5713	419973.3125	412637.4688	425230.8696	443729.2114	424485.3091	432933.5322	419309.4702	458792.7725	432017.811	431670.4697	419849.0466	416889.1904	415793.6108	452765.3506	447214.2119	420427.8921	418161.9731	437465.8691	425936.1914	424844.873	381331.9475
PIo (38:2), PIp (38:1)	894.6166 -> 617.6166	PI	79115.38574	83947.08569	96059.58728	84601.58569	86329.76563	81668.98596	81686.40601	81449.52515	86695.06653	90266.82556	79725.72607	92897.04614	83796.22632	86772.16614	83205.28589	89196.48657	90319.26648	92724.80627	91456.08594	86063.66638	86636.86597	88643.04663	82433.3855	84169.48572	78258.74548
PIo (38:3), PIp (38:2)	892.6009 -> 615.6009	PI	41333.92279	40593.0025	46413.84369	42695.52277	44666.26337	42381.36295	39112.56262	44602.76318	43584.703	43497.54297	43337.80304	43214.44293	45273.28345	41964.18268	43575.62311	41520.22302	45640.24359	48166.78333	43464.78314	43698.34326	43913.48334	43095.56287	41291.62311	45187.02295	36584.60278
PIo (38:4), PIp (38:3)	890.5853 -> 613.5853	PI	30811.34262	31971.5621	35359.00243	34370.6626	33023.96231	33521.52234	33175.34229	32163.44235	33852.00266	36597.6225	31742.5022	34988.78256	35285.88257	34643.00238	34053.2428	33570.46259	34299.62265	36110.22256	35237.8826	33774.3024	37741.64218	37293.42276	34584.00247	31782.10226	26522.7019
PIo (38:5), PIp (38:4)	888.5696 -> 611.5696	PI	28915.42191	30227.82187	29448.22208	27191.48209	28377.28207	27285.52213	28485.00177	27303.7019	30505.38208	28549.10205	28081.16205	29333.94196	30906.58234	28539.84198	28266.36185	29377.02203	32746.40231	33176.58264	31615.32227	32348.88217	29220.64203	33177.34225	32030.68231	31203.12204	27142.42197
PIo (38:6), PIp (38:5)	886.554 -> 609.554	PI	45028.14319	50219.84375	53241.96313	53047.76404	50921.4035	49315.74353	51734.70349	51527.74374	49563.04327	51421.12393	52618.00354	55549.44366	54932.88336	51245.92395	52717.62372	50805.0033	53887.88403	59107.52386	58523.6842	54152.84357	57324.62415	57767.48364	47579.36353	71355.18555	45293.66309
PIo (40:1), PIp (40:0)	924.6635 -> 647.6635	PI	445956.9307	478071.3735	508382.5552	459989.1934	466811.873	452027.3699	470010.1328	487210.7146	480144.5151	476558.5947	453042.4941	512788.1567	479313.0964	489640.2515	463586.1313	456137.3904	438856.2683	497390.4521	476544.8135	473071.5537	459243.6904	477121.812	488340.6743	467647.0933	431403.6702
PIo (40:2), PIp (40:1)	922.6479 -> 645.6479	PI	54098.90381	52101.20374	61929.62457	55394.12378	53238.28345	54247.0639	52900.06396	54551.82343	55201.36365	58568.58386	50543.0636	58376.86401	57801.80457	56444.1438	54683.52386	55800.96399	54374.70361	56701.84351	54092.62347	56322.08435	58296.06378	57021.04395	53203.32391	59187.06396	49755.0838
PIo (40:3), PIp (40:2)	920.6322 -> 643.6322	PI	28808.02185	32025.10208	38236.98251	35058.4024	32793.62234	28869.80219	31688.6022	34971.60223	37674.56259	39242.82278	31778.26234	29744.68228	33480.36234	34148.64246	35499.86221	30077.72214	31240.68204	33761.42227	35121.66232	35649.74226	32747.02228	36682.16251	38001.6626	38073.383	26249.24207
PIo (40:4), PIp (40:3)	918.6166 -> 641.6166	PI	21367.54153	23962.32156	24040.2818	25074.7818	24245.34167	23133.88171	22914.82155	25177.1618	26157.52203	26145.04205	21957.44147	25524.36194	23752.24178	21567.30145	23137.24185	22934.84167	24019.52179	25281.08203	25803.08192	23387.84186	24271.34186	28644.02199	21657.82152	25666.38171	22766.40192
PIo (40:5), PIp (40:4)	916.6009 -> 639.6009	PI	24539.94177	23669.12158	25526.60175	25977.56171	27194.64203	25007.18184	24983.7417	24261.40173	27237.34192	25242.20184	25412.40192	24458.04181	26123.94182	24550.14175	23299.54164	24278.24171	26922.08203	25921.66177	29659.7822	26146.00171	24549.00166	26756.58189	25043.1619	26687.00189	23379.76161
PIo (40:6), PIp (40:5)	914.5853 -> 637.5853	PI	36031.80249	39516.38284	33914.42249	31035.66202	30987.16226	38332.90268	40233.86304	31854.12231	31774.86212	36447.84253	36121.44254	35390.84238	33598.44229	33984.92236	37852.82272	39997.46216	40892.90317	38036.20233	36868.26233	32814.56226	40642.5426	35467.52249	32461.9624	38821.04266	30047.78198
PIo (40:7)	926.6792 -> 649.6792	PI	104455.7274	111902.668	120393.2288	101107.3679	110246.4473	108047.3475	111522.5671	111274.8284	108770.0673	113262.0679	105206.3876	119136.428	109036.5072	106195.287	111620.5277	110491.9282	117095.5085	118315.5883	114641.0681	115471.6885	106176.4879	120680.3088	108272.088	108260.2472	105780.2268
PIo (42:0)	954.7105 -> 677.7105	PI	110425.8876	110166.447	117005.708	110634.1874	109168.1277	111984.8074	116269.7673	121177.4885	112939.1077	114145.4075	110330.4677	122234.8088	115804.0477	112527.7083	111593.4081	113977.6481	106791.8878	119254.8676	117158.9287	115378.468	118933.6896	115409.4883	111742.7274	114186.0074	103643.4271
PIo (42:1)	952.6948 -> 675.6948	PI	582671.855	630017.1387	654876.6052	613640.2053	612446.4194	583248.1226	602277.105	619670.3472	611261.0442	614066.6816	591334.2832	668497.3684	610911.0029	633872.603	620731.885	617667.9253	584162.4209	653224.0085	624623.2466	614024.6011	620785.041	629115.9844	607670.9648	598942.7422	557632.1021
PIo (42:2)	950.6792 -> 673.6792	PI	30061.46219	32625.76239	33179.52206	32810.58252	35082.1225	31434.54233	33101.32202	33097.86249	31303.94214	35672.26257	34015.76236	32207.9021	34773.12225	34422.36246	33107.46249	32462.84256	32084.62213	35228.22246	32680.04227	30180.46213	29572.76212	33782.96237	32648.16235	31831.28247	31121.2421
PIo (42:4)	946.6479 -> 669.6479	PI	17059.46127	18693.76131	20398.30157	17504.54124	19610.70128	18661.84138	20904.34137	18047.08127	20204.22134	17430.24123	16688.96132	18843.34132	17371.58131	18747.30132	19970.24159	17794.66121	21333.72156	19462.9614	19091.04137	17868.42123	21837.24167	19385.78137	17636.76123	19845.40138	20219.70132
PIo (42:6)	942.6166 -> 665.6166	PI	58611.18448	78441.38528	37291.88287	31935.72205	39528.9827	62070.90375	82069.96497	33335.48288	34892.42294	35357.76273	55143.10394	53602.8042	45973.18329	34346.88269	34408.50256	48435.72348	62118.96503	35875.38214	42971.36249	38753.86322	69399.60532	37159.06229	35381.54218	35642.72232	29220.64175
PIp (16:0)	574.3087 -> 297.3087	PI	100015.7675	103923.0667	117857.808	106881.4276	122522.9685	96463.84662	102199.5865	105648.207	125182.5685	114188.4886	99786.76819	105532.2273	119870.9292	112657.0266	113381.5482	115062.7675	118939.2885	114537.2478	133714.0302	126824.1484	105073.1075	132499.3096	111949.0675	118587.3678	118120.0077
PIp (18:0)	602.34 -> 325.34	PI	77110.26563	78435.38574	82011.76587	79621.28589	82809.68604	79169.60547	80796.34601	77989.10535	84045.2655	80756.8252	78129.34558	80956.46558	85542.40552	75902.16602	78753.24561	87431.34619	86905.70581	96526.02576	105407.8674	85294.66663	75667.54504	90439.60632	78846.10522	96064.56738	71368.12488
PIp (20:0)	630.3713 -> 353.3713	PI	166818.4307	171993.4919	178215.7329	156069.0706	206048.1147	165640.5725	159081.9329	186244.2727	169984.3535	188392.2122	169404.2915	161852.1917	162671.7109	172188.0522	173134.9736	174741.2319	185341.6926	208588.4133	227726.2537	191200.2944	168724.8721	236520.0178	171647.9136	195484.2339	151797.1299
PIp (28:0)	756.4757 -> 479.4757	PI	47848.263	47981.02386	48999.04321	48444.76379	44697.68341	45403.12323	48694.96313	49762.74377	47824.76352	51233.22375	46411.98328	48219.84338	46754.36298	50361.2832	48765.24323	46354.90344	51886.20367	49600.38367	52777.82367	47936.4234	50653.06372	51327.96368	46476.48322	49772.02344	46788.9436
PIp (30:1)	782.4914 -> 505.4914	PI	184408.4124	233363.1992	286307.6169	237892.4553	295194.9012	179115.2715	238247.9195	234820.9406	245522.9818	192355.2522	298279.5352	291988.9736	287445.3226	252041.1545	195371.6939	349898.3008	247444.4607	499710.4	248281.8948	218606.2567	272418.9988	211643.9313	234365.7366	226999.0569	2460576.307
PIp (32:1)	810.5227 -> 533.5227	PI	64565.7843	71422.1853	73660.7655	66433.68445	66403.76477	63544.8844	66176.78516	70961.90515	64813.68481	75646.86536	66292.26477	74738.08569	66162.28491	67146.16431	68543.52441	66826.12463	71908.56494	67832.52484	70422.64453	71067.60522	69731.2655	66862.3446	66202.84448	69616.90503	62594.50409
PIp (34:1)	838.554 -> 561.554	PI	105593.4265	123419.0881	115115.3086	104987.1472	102950.8074	106243.0675	108506.3082	106349.5667	110004.8479	105936.528	104747.2466	126691.748	110828.0674	109052.4482	107290.8472	107940.1678	124144.4685	115789.6079	116339.4883	118147.7688	118228.1887	111411.8683	107621.8871	107795.4874	98534.30774
PIp (34:4)	832.507 -> 555.507	PI	24537.76166	26054.44188	24818.36176	26928.96201	28003.56192	27862.06216	26505.94208	25113.02188	26987.40198	26799.42181	25798.90189	26828.74176	27144.16211	25082.0817	28682.76199	28224.12209	27007.52182	29497.62201	28801.92194	26541.28192	25599.26181	28176.66171	28143.96201	28353.44186	25507.48164
PIp (36:5)	858.5227 -> 581.5227	PI	75310.40564	76946.82556	83481.58557	72861.52527	78614.60522	76523.44568	78426.22571	80556.32568	76346.10559	76534.72571	76781.22595	87674.48596	84875.24597	77974.80566	74728.9054	73851.7655	84010.18518	95431.30725	84011.04614	80311.54517	77128.80542	84065.46533	83916.12573	93534.02673	127135.8484
PIp (38:6)	884.5383 -> 607.5383	PI	241076.3569	262384.6392	281990.7588	246157.7178	259145.3389	248723.3975	258861.1182	256859.0786	261615.2988	257164.2192	255246.6987	281913.3398	258049.0391	248305.2383	255754.4775	257746.438	273491.3604	292067.1211	280607.4604	265406.1787	257942.8979	273626.7993	257584.1372	442781.7085	222785.6565
PIp (40:6)	912.5696 -> 635.5696	PI	64810.20404	64932.14453	72028.14514	63806.3244	63133.664	65611.40424	64490.24438	61066.12427	62239.94446	65273.60437	58737.54388	74279.38623	64614.62488	62070.88452	66738.90503	69239.0448	65161.44495	73648.52502	72658.20557	67466.06506	62739.08429	68935.4447	65142.02515	73024.80548	57847.78424
PIp (42:2)	948.6635 -> 671.6635	PI	20785.52158	21552.76144	20053.02148	20713.98126	20680.92142	18103.16133	19607.4212	19727.58134	21211.10147	18310.5013	21157.1613	20682.22142	21340.3215	19921.28131	20991.60146	20188.44144	23472.20157	21534.52164	22606.38152	20805.18129	18879.74135	20173.6814	20816.28149	19357.34138	20297.92152
PIp (42:4)	944.6322 -> 667.6322	PI	20065.52145	20896.84152	22452.08153	20795.66154	22541.24167	21731.1815	22414.16173	21881.74139	21755.86151	20406.74147	20315.50157	21995.66156	24223.84167	21290.24164	21489.18146	22045.82141	22261.68163	22744.68172	23169.96159	20979.76141	21587.54138	19696.9014	22003.18176	22803.38154	21483.80147
PIp (42:6)	940.6009 -> 663.6009	PI	399829.1436	539931.5764	166909.1128	125625.9889	202847.275	412758.1979	580259.4783	131379.5885	151035.9899	134057.7694	329235.7825	351067.2214	232201.4725	138420.4102	127771.6699	309036.2438	432009.8253	128244.3688	193785.6116	183077.7887	422745.1205	126739.6305	132230.6283	137610.87	66922.58435
PS (12:0)	442.2202 -> 257.2202	PS	34434.48236	19979.84158	20647.10141	34696.08267	34370.24237	36053.84241	34745.88239	35719.98251	34398.80246	33903.94238	36720.08267	35226.74249	32932.94226	32976.86221	35923.96234	32521.18201	33218.24234	36935.18237	40315.54303	34655.20261	35846.70264	38654.48297	34855.24243	NA	32305.04221
PS (12:0)	456.1994 -> 271.1994	PS	38070.2829	20221.98145	23087.96143	38553.42242	42224.00317	40468.30286	42680.60303	43073.32303	41965.14325	40430.60278	39779.24234	35838.68256	39445.18262	40788.16296	42848.16278	39679.56274	41187.30286	43644.16299	41880.20282	41362.86292	42560.2431	42727.66327	40180.44263	NA	45690.68317
PS (14:0)	470.2515 -> 285.2515	PS	49639.26398	30384.54221	26553.56201	44995.38306	50892.40356	46510.16327	50555.46338	46410.14307	48112.64362	54850.66333	48213.88397	47475.86316	49937.40387	46932.60327	48905.86346	46987.44305	52552.06366	51369.34344	53207.32397	51053.52399	49242.74341	60814.76471	48573.84326	NA	46712.56323
PS (14:1)	468.2358 -> 283.2358	PS	508226.1733	381290.137	282987.6042	412122.2295	536978.8447	510680.4351	457686.6699	426469.5352	501577.1787	588362.2944	464238.8188	426347.4873	445746.2529	456375.4697	524388.1182	449286.3931	543639.894	636405.7666	571419.855	592650.8135	514631.9507	947011.1401	506310.1216	NA	291881.0996
PS (16:0)	498.2828 -> 313.2828	PS	58747.80402	32257.3222	32720.98218	57617.48419	62979.82422	64586.78436	58858.18451	67738.08435	74264.2652	62835.78387	65862.56427	55426.74365	62754.96429	59487.74457	60114.40405	62827.16443	58779.04401	65282.62531	73848.58472	58064.44415	62930.72455	67263.14581	59045.64465	NA	62773.66412
PS (16:1)	496.2671 -> 311.2671	PS	40220.36273	20019.64137	22361.0014	34288.08243	42003.06311	37773.66257	40400.22247	39978.3631	39733.24268	38451.3028	40071.66296	36154.34259	36927.70248	40000.94275	38062.20251	41075.72266	39190.66302	40087.24304	52257.98383	49249.12354	39715.42297	44438.60309	38004.58279	NA	39290.46271
PS (18:0)	526.3141 -> 341.3141	PS	138244.7136	39188.66293	38304.16275	133429.9106	159430.7084	89924.24567	85700.60516	87247.38593	155077.4698	126787.7498	194438.2505	134744.3292	98120.54816	92246.00549	186216.6713	173383.7482	95866.8266	155631.9753	160064.6503	151091.9131	84735.72717	171499.8716	182897.4743	NA	75497.48535
PS (18:1)	524.2984 -> 339.2984	PS	35831.14261	20841.2215	19497.68142	33910.6221	40464.36279	34517.96249	35111.54266	41111.84302	36605.68268	37621.78278	37331.10269	33557.72256	35261.38217	37467.46289	37086.64243	35756.34235	36256.12268	34192.36237	38527.18253	34082.46213	37182.58273	37360.82272	33929.30249	NA	37622.58276
PS (18:2)	522.2828 -> 337.2828	PS	27290.86194	14702.741	15001.36115	30153.88203	37142.56293	31075.86238	30183.96182	28204.30179	32467.98206	31209.58234	29951.42175	28789.3219	30086.08182	30577.72226	30737.18234	30535.64218	33435.64223	32077.60205	35113.70233	30029.36182	33814.38184	34474.10236	28925.34177	NA	26946.922
PS (18:3)	520.2671 -> 335.2671	PS	32727.86234	16132.30112	15838.12109	29496.12222	31777.30219	30822.52213	31506.5621	29305.26221	33482.80215	33169.58221	33703.76218	27521.20187	30681.36188	29663.92206	33441.46237	30923.74207	31072.16217	28985.0817	34406.20245	31145.3223	33445.12222	33429.26215	31517.86224	NA	30428.06192
PS (18:4)	518.2515 -> 333.2515	PS	26256.28204	15231.94108	15048.8811	26095.36203	27620.90207	27436.74185	27969.2619	28121.66208	27695.36197	26047.16174	29713.68192	25211.58182	27053.24191	24849.34158	38199.22263	28441.52206	25766.76184	26166.16187	30233.08203	27612.20201	28551.42215	27415.42203	25911.12183	NA	29451.56238
PS (20:0)	554.3454 -> 369.3454	PS	44304.38306	24651.54185	23523.22176	44405.74341	43857.5632	42794.74268	41187.44281	43313.12329	45505.30341	42494.08276	43850.80328	44648.52313	44719.46313	39832.68286	40905.08282	46657.0434	45780.96332	45981.64294	48596.80328	42694.52307	44336.98303	56089.44452	44504.26318	NA	44049.16278
PS (20:1)	552.3297 -> 367.3297	PS	34607.66238	19803.32138	18295.66113	32257.36237	40589.68274	35199.26233	33847.30237	35100.06232	35226.52264	34394.3425	36865.68271	34344.78238	42505.92297	34643.4823	37032.72247	38707.82278	43692.02307	41609.92297	41571.6832	33759.86237	37176.74237	47619.00293	36480.96268	NA	31875.6423
PS (20:2)	550.3141 -> 365.3141	PS	28878.30197	14867.26102	16517.56123	27458.12201	29240.22205	28070.52188	28231.10181	28883.24213	28695.62199	29024.78209	28213.12204	27115.22195	30361.82208	30578.74219	32794.34216	29178.38214	29275.50223	31711.34219	31673.14215	28680.56216	30313.082	32333.7825	29078.46219	NA	27920.96188
PS (20:3)	548.2984 -> 363.2984	PS	32638.06287	16737.40102	17166.90115	31069.20218	34399.32251	29129.60214	30643.54211	30859.7821	32154.44189	27659.0818	30963.32224	28324.74188	31771.00227	31715.02185	30437.08231	30405.64212	30903.90216	32948.3624	38016.84293	31189.16238	32124.34209	35037.86243	30013.40228	NA	28833.20206
PS (20:4)	546.2828 -> 361.2828	PS	24997.34167	12815.70092	13143.46097	25035.32198	26228.72174	25291.46185	23438.44165	26289.46201	27008.86182	24112.4015	25715.28195	21695.5815	24737.22182	23506.78165	26678.68188	26403.04199	25448.86166	22511.04169	25991.58185	25320.76187	23856.76178	24559.34174	24552.66168	NA	23098.84157
PS (20:5)	544.2671 -> 359.2671	PS	51280.30371	27931.52184	28846.32211	45632.5036	56622.80383	50876.48328	49512.94305	48246.06366	53143.88428	53798.8244	52947.62305	45993.12311	51253.72379	49645.4837	50499.78333	52179.24335	52570.724	48011.82355	54929.78406	49894.98285	50474.16333	52703.88336	47065.52307	NA	64799.06531
PS (22:0)	582.3767 -> 397.3767	PS	59930.52441	27744.88193	29426.08215	66675.84528	60331.38428	53577.98364	54165.80389	52810.44336	54626.88397	59671.26398	55347.56378	59820.52429	56675.9635	57780.08392	54946.68414	57755.12384	53571.14404	61529.54431	70255.62573	56250.82397	53948.52386	72325.96533	69645.68524	NA	49914.68359
PS (22:1)	580.361 -> 395.361	PS	27150.08188	13222.30098	15793.04107	27119.68204	30544.86176	24896.52158	27810.70209	27051.98184	27742.02216	27704.42187	29944.16211	25729.18173	29050.34229	27590.64203	27415.68188	25252.10168	25993.76199	26851.78186	31791.28189	29228.82214	29039.30182	30319.28198	25267.14172	NA	29105.56207
PS (22:2)	578.3454 -> 393.3454	PS	27569.28156	13520.58096	13610.62093	27892.88196	31242.84247	28107.20184	25717.46201	29502.96194	31332.26239	27733.18182	27746.72195	24712.46198	28004.36192	26957.50201	26773.0419	27557.022	28642.12183	29319.52196	32209.82236	26702.40201	29030.44202	29353.26202	26655.10184	NA	31538.76236
PS (22:4)	574.3141 -> 389.3141	PS	26140.92207	11591.20084	12376.92074	25360.72179	23875.40169	29245.5022	27193.40204	27409.72189	32169.92226	26039.80157	30233.52191	33306.36218	28547.5619	27280.04182	28327.90214	26181.8019	31330.30255	30974.80225	31676.5424	29145.46194	29371.38219	28633.10216	25158.26157	NA	21269.70139
PS (22:6)	570.2828 -> 385.2828	PS	40210.66333	19771.66145	21376.32152	48788.44336	44389.10324	37207.2627	36319.24255	38016.28296	37275.54263	42981.16302	38896.78284	44966.72253	38578.34271	40828.66321	39254.42255	39089.22296	40193.4231	43687.14288	49725.4032	36580.92249	35720.82269	57016.40448	50908.6438	NA	45090.84296
PS (22:7)	568.3246 -> 383.3246	PS	44285.04285	22959.72153	24037.06171	42594.94281	43850.64325	40495.48291	40493.68231	42107.56305	44564.34344	46458.02313	45519.32373	44186.78296	45397.10321	43096.70276	43569.90308	45120.4032	41060.66278	56560.02405	61414.18372	47551.36322	40996.40317	59737.34515	46496.80334	NA	44566.66321
PS (24:0)	624.3872 -> 439.3872	PS	134604.3684	44329.16312	60010.60403	132542.0916	153538.6685	140480.532	199636.7892	152130.3519	136004.5498	106395.6066	117244.3097	173564.0344	253331.0804	182598.4685	135062.1305	132229.6712	135682.8106	138819.4307	217610.3757	117839.5481	137785.672	151478.0701	163571.1501	NA	58906.50488
PS (26:0)	652.4185 -> 467.4185	PS	59190.42438	30782.022	30877.04218	57422.4043	57482.42407	57745.82361	60140.04407	57857.06378	57802.82434	56266.46399	63579.16437	56433.88367	53542.04376	56330.40405	57821.04413	58542.84412	57331.48395	69040.58496	71137.22522	53898.54419	55866.46423	90195.146	61263.36401	NA	56099.08386
PS (26:1)	650.4029 -> 465.4029	PS	36034.4223	19829.14117	19822.36143	35292.82245	36617.02258	35059.76248	38730.74274	36796.12268	37040.48236	35437.96252	36610.10236	34712.04221	45067.38312	34821.82245	38285.04285	33985.40207	37223.52255	38530.06281	40513.6825	36072.74274	35755.6828	38353.00275	36613.92255	NA	43559.64359
PS (28:0)	680.4498 -> 495.4498	PS	652985.0848	133976.4523	222188.8546	582683.7355	1059494.777	596380.4021	993203.5503	796887.7515	895881.9304	646276.9791	528375.8491	950007.2852	1279796.044	827368.7489	585203.6503	590694.7767	604686.5133	574715.0787	1076425.665	512574.3018	615657.4971	750328.2178	570636.0068	NA	89272.78638
PS (28:1)	678.4342 -> 493.4342	PS	28761.12198	15491.6611	15700.34116	30189.16229	31926.56213	27935.82205	30117.06189	29268.22235	28503.82175	30761.04202	32517.78223	27663.36182	36317.58218	29498.40207	29506.64224	29815.92215	27422.18185	33056.40271	31544.52222	29714.66199	30070.86227	32191.10248	28731.82202	NA	29448.20215
PS (28:2)	676.4185 -> 491.4185	PS	21872.72153	12395.58097	12648.40088	24407.00174	24478.38171	24351.8418	23559.08173	25032.10184	23897.62164	24259.36179	23741.34183	22402.60172	23600.22151	21861.62155	22507.72137	24557.64165	24675.80167	23984.68161	25756.40192	24992.60187	24246.60161	24967.90164	21239.98151	NA	27392.58208
PS (30:0)	708.4811 -> 523.4811	PS	62875.60461	34533.46237	35589.44263	67150.60437	69896.54468	64529.28455	67717.78442	64694.32458	63155.12463	69056.44507	64610.02454	64976.8042	69874.90515	62225.66418	66968.42407	69158.90466	64395.70483	82573.26636	75775.66528	67919.72498	71778.04529	89110.70618	64428.30396	NA	67636.00488
PS (30:1)	706.4655 -> 521.4655	PS	40390.02295	20773.5415	22905.54153	35570.10242	40413.74255	39363.74268	36014.84259	37491.06256	41395.383	38809.5231	39110.08276	38075.58261	40904.58316	39406.74274	40208.90295	42450.64325	39310.04279	39685.50287	44769.70325	40470.70258	39415.16257	41899.3432	43774.54291	NA	38679.90253
PS (30:2)	704.4498 -> 519.4498	PS	48953.18384	25701.34192	23567.30139	45251.38312	53563.38354	48507.68311	41522.96298	48069.18347	51126.92346	54103.24384	50719.32391	44418.08304	46650.70355	47797.42322	51703.50391	45795.06329	41179.60269	54248.94348	51590.42316	53513.22366	46282.26373	46564.18347	52069.96356	NA	49549.16364
PS (30:3)	702.4342 -> 517.4342	PS	30316.80206	15680.24103	16579.96114	29387.4021	31837.28235	29823.00226	29406.28207	30639.64206	28545.60196	29702.82202	31697.16241	29564.80206	31301.52222	29448.60205	31063.74216	30389.10223	31004.72241	32040.30212	31911.28226	30998.16226	30670.46228	31471.7023	30629.16223	NA	30289.92203
PS (30:4)	700.4185 -> 515.4185	PS	22140.54167	12417.66085	13285.28091	24766.90167	22242.54152	21653.68132	21218.08138	24212.84184	23255.44165	21916.00154	21735.58139	21169.52162	25897.48166	21878.86147	21160.12164	21966.64159	22868.22171	24195.88165	21914.72169	24057.72165	23128.16156	27273.96173	22609.36157	NA	22986.02151
PS (32:0)	736.5124 -> 551.5124	PS	94765.30676	52858.14398	54821.58417	94760.76697	98953.12671	91673.98596	94745.40637	94051.10571	95639.98645	99681.38647	97638.96704	94406.04675	104056.3671	98686.88672	92518.94641	103878.6062	97599.32629	127416.4089	119023.1693	95035.06677	100768.9872	160017.8702	95680.1272	NA	94515.96704
PS (32:1)	734.4968 -> 549.4968	PS	36005.18246	21709.80153	21450.74149	32218.16217	36437.44263	35363.22223	33820.90216	39326.40268	37754.02264	37640.1629	37396.96249	35176.82245	35409.0426	34386.30255	37591.66254	37995.80231	33186.40216	37589.12265	36880.06226	38073.82251	37395.26257	39183.40265	38170.42261	NA	34224.6825
PS (32:2)	732.4811 -> 547.4811	PS	52271.66321	21828.46143	26860.922	46936.78339	54876.72397	54336.04376	50641.20337	45529.40329	51815.88324	43443.98315	50713.0033	43492.76331	48155.08313	41445.40302	52847.8031	42996.00299	58395.82513	54037.64435	54813.12329	46119.38284	59841.7442	46825.76349	42863.84348	NA	39900.90253
PS (32:3)	730.4655 -> 545.4655	PS	24314.18178	14134.56095	12894.64088	25399.84174	24235.20172	23984.16171	25868.74175	25561.26193	24971.38168	22948.56146	24952.68167	21684.86152	24445.24173	22631.5614	25110.16202	24423.00175	23215.48163	24031.98181	27122.18188	23134.74133	24218.84171	22872.22166	23692.28177	NA	27405.88208
PS (32:4)	728.4498 -> 543.4498	PS	26375.24182	13589.38089	12922.56079	24620.72156	23878.00183	21796.40161	22125.68159	24841.42172	24387.40161	22508.62167	24551.7818	24860.88181	22836.00153	24763.96156	23569.20174	25061.90164	22262.94153	24075.70172	27163.00201	22434.50146	21923.60159	26768.64188	25583.24176	NA	24330.36151
PS (32:5)	726.4342 -> 541.4342	PS	91649.72491	16587.58115	16851.2413	219779.8963	31855.14233	29342.88193	27054.64206	30751.68228	26924.10199	36100.12289	29324.78198	137998.9295	49203.38351	37687.88312	30720.26208	33735.32227	24636.50162	27934.38211	84146.56625	26797.22202	47560.66367	136710.9876	195609.8907	NA	30584.88214
PS (34:0)	764.5437 -> 579.5437	PS	81322.62573	47179.40369	44128.10294	79190.92529	84301.18542	74904.8855	81726.42603	79071.18567	80872.72583	84383.04626	87717.60583	82223.66602	81339.90564	78443.28564	80638.98547	85900.30591	80277.10559	106207.1277	95193.2063	80901.44592	82042.8252	108855.9875	80311.84534	NA	79471.8656
PS (34:1)	762.5281 -> 577.5281	PS	82598.94617	48546.62354	48155.0434	73140.88513	80208.30591	80003.60596	79620.94543	81583.8053	78666.4259	75605.86536	78208.22534	79878.56543	75631.0459	79407.44531	78665.44519	79926.60522	86450.16663	85665.98621	78785.84546	82699.82556	88004.2865	80900.42578	84286.40625	NA	72973.28516
PS (34:2)	760.5124 -> 575.5124	PS	46682.08362	29783.60228	21544.44174	34666.62228	34858.86276	43795.70328	44923.36325	35826.04279	37358.80286	37749.88266	44270.14313	41232.86346	36135.74268	33594.02258	36622.14267	46895.86346	45123.26352	37657.1026	38758.36249	35680.48254	50899.76352	34888.62244	35671.36267	NA	33087.92236
PS (34:3)	758.4968 -> 573.4968	PS	45988.50363	25174.76166	24972.78183	44381.20319	47770.84326	46242.30286	46753.84363	43653.36334	46221.4433	45347.22333	45137.80286	48443.32312	44062.12299	49061.8634	44116.40314	41904.10315	48819.14331	50672.96356	50660.90399	42394.78271	48924.42358	46576.48346	45980.38318	NA	44927.72314
PS (34:4)	756.4811 -> 571.4811	PS	42566.54279	21689.24151	21312.70137	41408.88312	38681.86292	40601.86273	41474.64297	40624.82306	42415.96295	36987.44257	42643.06348	40638.56305	38908.74286	39718.08276	41829.72269	39256.92288	40346.16287	42027.72302	42208.68289	39160.04248	42265.18286	41097.38287	38468.18268	NA	37274.40253
PS (34:5)	754.4655 -> 569.4655	PS	56389.54443	22025.0817	29778.94209	47863.14319	49706.66327	69063.32404	51170.22382	50464.64368	56731.54373	49777.04352	68188.16522	55704.64386	54172.94443	59699.52448	49564.0834	53116.74426	57596.44336	64700.3847	60508.22491	60482.0647	63772.64404	70278.50458	58221.30426	NA	33150.08252
PS (34:6)	752.4498 -> 567.4498	PS	42909.76321	17897.76121	17589.00134	66321.44333	30403.42233	29589.04208	33030.5824	32069.40201	32413.2623	34164.66266	29505.242	55393.84424	35568.00266	35197.64246	33010.72229	33266.10233	28510.70209	35193.38266	47409.12311	34126.16205	35161.82239	61532.52518	66248.06439	NA	31549.9823
PS (36:0)	792.575 -> 607.575	PS	75621.70496	36226.06252	42353.3428	65588.46429	71216.94495	69345.18506	84601.96564	78293.16608	66906.7644	70272.42462	71676.82587	78337.2851	84313.125	70235.66516	71664.54511	71481.30585	65682.96454	89658.78619	74697.40594	64814.00446	71998.30487	81765.46545	75318.92554	NA	55234.10406
PS (36:1)	790.5594 -> 605.5594	PS	75156.24597	42699.04303	37061.82257	70488.34497	68244.84497	66578.20477	70724.42493	69363.0249	67426.50439	71439.24548	72369.50452	71867.14502	73085.9856	65859.08508	68748.08508	72666.82471	77108.4054	83495.62622	72255.9856	67628.0647	76945.32544	72536.60535	71590.24536	NA	58577.38403
PS (36:2)	788.5437 -> 603.5437	PS	203631.8547	120429.369	100869.8074	177056.9329	182562.614	193374.593	200041.5332	191205.8333	178634.3137	187475.8118	196576.635	200711.3345	180087.1531	179208.1511	170184.4326	206086.9961	210658.3933	210935.8162	181146.1531	181255.4343	223550.877	184176.5137	188620.0535	NA	156406.6304
PS (36:3)	786.5281 -> 601.5281	PS	45043.14346	23973.88188	20884.28157	39204.9628	37852.82257	42201.38306	41109.74292	40338.68289	37957.74277	41825.92319	40049.10254	41372.10339	39876.94281	34002.04251	34360.06232	40953.82288	44055.10339	39445.543	36910.60254	36621.30243	45544.74353	36989.94244	38437.32251	NA	34295.08237
PS (36:4)	784.5124 -> 599.5124	PS	36629.50278	20430.74133	18907.44115	35913.08286	34386.68277	36442.84253	36430.24228	35012.34229	35206.22253	32639.26215	35545.90247	35345.58258	40873.86295	31042.18216	32471.40256	37107.56274	34499.2027	36887.88242	38646.74301	33354.00238	35814.06268	35154.20236	35314.12286	NA	30940.14203
PS (36:5)	782.4968 -> 597.4968	PS	35626.34233	18556.16129	17226.94119	32689.5423	31084.18237	35085.42288	31353.88217	32347.82214	37458.70242	34737.88239	34486.76218	34648.50266	34046.10239	33232.28232	34461.06256	37546.96286	35261.96243	36268.88245	36040.48279	30653.18228	34625.60245	39100.86261	33491.86246	NA	33963.58243
PS (36:6)	780.4811 -> 595.4811	PS	31868.44211	19355.92141	17655.38121	30703.06207	29310.94214	30792.3223	32193.582	29675.64206	32690.3623	30549.46245	33790.86218	28439.082	30989.04208	29877.40222	32292.26224	34236.32217	30525.00201	34099.6824	36259.90262	29833.48212	29171.04208	35740.06253	31193.24237	NA	32957.48224
PS (36:7)	778.4655 -> 593.4655	PS	85723.86584	44148.06334	46919.00316	88978.00653	91018.30634	81823.90546	82851.92523	81423.94525	80831.74548	89309.24615	86561.18646	87982.88599	86156.98578	83601.70587	83651.6651	89063.90625	80046.94556	104518.7474	101385.4273	85829.34613	84517.10605	108316.8476	91232.1861	NA	83035.96573
PS (36:8)	776.5801 -> 591.5801	PS	97296.2272	54310.98376	49766.60339	97305.06653	100443.4074	98581.18704	99593.86731	100900.3665	102703.147	101345.6471	102809.8878	95827.5069	93597.36707	99385.06702	98961.3269	107161.7872	110127.0887	111371.6276	111784.0482	98891.62726	108896.5675	119492.1685	102847.2274	NA	82851.54596
PS (38:0)	820.6063 -> 635.6063	PS	43050.24335	25480.54185	24327.22192	45664.72333	44204.18323	42147.10291	44413.70288	44378.86298	42909.24329	42987.4635	46729.64331	43110.86325	44981.76303	42970.10327	45674.82288	46665.28363	44107.40295	50009.70316	53445.82355	44175.6629	43652.4429	57722.88464	43668.26257	NA	45538.00336
PS (38:1)	818.5907 -> 633.5907	PS	37259.08273	18653.6812	20446.00145	43382.04315	47413.4631	38279.203	36003.30255	45344.36349	50635.20404	50965.90408	34755.78235	34458.46246	45729.16376	49941.92328	50442.92374	36699.76239	37150.38278	49217.12341	52756.36417	45874.72372	38372.56268	59160.42471	48459.72324	NA	36281.84265
PS (38:2)	816.575 -> 631.575	PS	39753.8631	22844.18143	23714.54172	42012.58307	43872.04333	41402.12292	46727.58295	42324.86295	41774.98242	40831.06311	42555.483	41832.98297	40976.22284	41324.28308	41662.5827	41926.08264	44646.66333	46811.54327	43064.14294	41367.7832	42771.12311	40438.12317	41202.92328	NA	45136.40302
PS (38:3)	814.5594 -> 629.5594	PS	32966.28229	17367.5213	16015.96113	32081.5025	31266.68231	30584.2623	29878.2619	32098.90219	29409.80203	33087.14209	29593.38211	33086.46231	29590.94226	31300.36191	30100.96219	32359.30228	31301.70215	34317.06259	30564.32239	32010.90201	30892.80203	31810.90215	33474.26236	NA	28559.28192
PS (38:4)	812.5437 -> 627.5437	PS	45698.88312	27703.32208	26468.76205	47907.0235	47922.86304	45993.60284	47220.06317	46196.86395	47038.06323	49652.06372	46334.62317	45387.90308	45731.48334	44987.26318	45948.10345	44465.24286	46748.54364	50059.10388	46739.4231	45999.38348	50910.14355	51234.42352	46732.9834	NA	55217.24396
PS (38:5)	810.5281 -> 625.5281	PS	48228.46326	25984.1219	26612.78198	50338.44385	48515.92322	44054.62274	47298.70374	46039.86334	48327.18347	48136.20325	48893.9834	45161.78326	50420.14374	48806.8634	45979.52313	44924.66357	48709.30347	49189.6236	53362.14374	47841.8833	47435.08362	66689.52545	48555.68359	NA	49193.62347
PS (38:6)	808.5124 -> 623.5124	PS	36807.18262	19796.68147	19092.38127	34913.20242	36649.44238	36587.32263	33916.68243	34481.8421	36345.80267	33810.06238	35070.94254	34754.30237	37605.02258	36092.20245	34970.58249	38062.38275	33519.54257	36510.8028	39757.26266	36061.40262	35614.1026	37694.32285	35755.52271	NA	35820.14249
PS (38:7)	806.4968 -> 621.4968	PS	43258.66302	24512.98163	27811.32193	45884.46375	44261.50354	46070.32349	41917.48343	47834.84381	47605.54337	49305.82318	41487.8028	40726.24292	45739.0033	43531.34277	45231.26294	42710.40268	45325.4437	53494.24377	56030.16394	58102.26425	43292.72345	51668.28345	43906.98282	NA	36947.80273
PS (38:8)	804.4811 -> 619.4811	PS	38792.26282	21284.50137	22894.98172	36466.94275	37918.76282	38813.72223	41093.54272	38104.20294	38309.54257	38217.84277	37475.58249	38613.96277	39163.68271	37550.90295	39552.60266	38103.64255	36800.86224	42546.64282	41142.18311	36537.70264	38481.52264	42442.12274	35214.22241	NA	37550.58273
PS (38:9)	802.4655 -> 617.4655	PS	49046.32404	26460.00201	28623.4218	50132.48352	54953.58459	47435.50327	49453.44363	50565.96381	49805.3233	56425.78375	47635.96301	49186.02313	55463.10309	54743.50385	52784.58356	44988.32318	49065.90305	56863.36346	49919.04343	51037.44354	49473.84308	59212.7843	53305.72375	NA	45452.76328
PS (40:0)	848.6376 -> 663.6376	PS	90388.78564	36617.46243	50106.34326	79761.12604	135467.749	86254.74579	105353.6868	112895.4671	124855.7269	93958.22729	84225.86469	97812.06793	147476.7085	107769.7279	109258.9672	91516.58649	88932.3075	102405.2067	127586.1917	142072.8105	86056.42511	117800.2891	105117.7286	NA	45799.44342
PS (40:1)	846.622 -> 661.622	PS	27893.66211	15305.06111	16472.60117	31117.36212	29675.62207	30302.56192	31000.92224	32495.40244	28797.78201	28953.16193	27095.34177	27533.46191	25557.44202	27042.98193	27878.44193	27784.70215	28057.86209	30948.92221	29731.66177	28349.40219	29692.3819	31130.52228	28631.54218	NA	32698.76202
PS (40:2)	844.6063 -> 659.6063	PS	26466.66177	14910.62115	18075.30125	27604.98209	30911.08224	28888.92227	31269.94223	26811.862	29582.22189	28522.32211	29002.4021	27653.04202	27014.42178	28732.1221	28809.02222	28275.40234	29744.802	28395.74182	30564.86203	30413.38211	26380.32196	30849.52231	27385.16202	NA	28336.94183
PS (40:3)	842.5907 -> 657.5907	PS	25329.42169	14613.80108	13962.84093	30040.82227	27056.62201	26664.20178	27261.76163	26164.02188	27616.32196	24334.02155	27691.54196	27044.14194	28957.32217	25864.08173	27194.38208	29200.36224	26349.88176	28291.98206	30763.9826	28901.26233	27281.72186	29045.8223	29052.92209	NA	25531.10187
PS (40:4)	840.575 -> 655.575	PS	28256.4819	15328.06106	18148.68134	30726.46182	27623.80188	28850.50186	26450.16199	27102.08212	28084.862	29826.96207	28268.14197	30424.00235	27821.02228	27460.80173	26315.90179	27038.94189	27515.32193	31179.22235	32903.56233	29110.38202	28988.44232	34261.68283	34543.68243	NA	29210.96222
PS (40:5)	838.5594 -> 653.5594	PS	28967.28217	14614.96107	18307.96141	29676.38196	30770.76221	27889.80185	28737.08194	32480.90231	30744.36203	31596.74179	30259.86221	29907.82205	28900.24203	29787.96185	29314.16217	29319.40198	30164.94214	35107.70251	33367.68213	29812.58218	29979.06207	37908.38257	32529.92233	NA	31319.46249
PS (40:7)	834.5281 -> 649.5281	PS	40759.48273	24129.86157	22648.68143	39464.84271	40776.70294	38579.64307	42825.22321	38511.06299	42664.66302	41367.94269	37647.98285	39117.92285	39757.26245	41336.38312	39556.88281	44648.46313	41848.54291	49536.62323	44015.10327	40413.6228	43818.26288	48678.70337	39606.08279	NA	36839.62268
PS (40:8)	832.5124 -> 647.5124	PS	33435.98239	17853.94112	16436.9212	33111.2825	31015.48203	30461.64203	33212.16229	31044.64209	33641.54248	32148.48236	30797.58205	32711.26221	33154.8425	32578.76202	29045.66177	33619.78232	31714.38211	32510.32208	33924.02234	31016.44208	31281.70221	36018.56226	33200.74231	NA	32952.88242
PS (40:9)	830.4968 -> 645.4968	PS	24547.06143	14297.86095	14088.141	28178.82196	24833.26157	25086.02185	25171.34189	26271.76166	24630.82169	25982.48181	27014.00189	25574.72183	29004.10229	27095.18173	26531.98193	24711.06178	25101.64169	28478.60208	26852.78198	27081.00204	27979.08192	27761.54181	26134.68188	NA	25458.36185
PS (42:0)	876.6689 -> 691.6689	PS	27561.68188	16123.26125	15353.12103	24462.60182	26974.08209	26469.40189	26997.04196	28273.80188	25837.60202	26531.58191	27088.46194	29825.92215	28112.38184	24764.12164	28519.20203	26325.78165	28662.20197	31566.76257	30322.70239	28496.16211	26184.72165	31475.78235	28159.86206	NA	28911.6618
PS (42:1)	874.6533 -> 689.6533	PS	22468.86153	14034.44106	15086.541	23829.90155	23638.86172	23475.66162	24610.14183	23165.16165	23465.76144	25547.60179	22460.22165	23576.2617	25101.46194	24703.98199	25881.04181	23174.8017	23052.66174	25051.84204	27141.56203	25378.96164	24025.60172	25333.06178	24187.20181	NA	23279.66168
PS (42:10)	856.5124 -> 671.5124	PS	24705.60175	12004.30086	12317.94083	23320.68167	21867.38161	22539.44156	22963.70161	22701.38168	20945.72147	22728.36168	22710.94173	22441.56154	23962.96184	22557.32158	22589.38155	24043.40155	23683.52155	24575.16162	25287.7018	23481.16174	23752.22165	27870.40201	25001.76181	NA	22434.60138
PS (42:11)	854.4968 -> 669.4968	PS	25677.54218	14263.24096	15502.48119	31142.90201	24958.6218	23150.04163	25620.36189	24256.02176	25122.6617	27756.92169	24103.06152	27084.80228	22783.16171	24022.98135	24983.34166	26574.60173	23616.88155	26994.88205	27377.60211	21711.56128	24642.24182	26702.62201	30153.58243	NA	22992.66174
PS (42:2)	872.6376 -> 687.6376	PS	22764.48143	12568.50092	12942.12091	22532.04156	25059.06177	19950.84132	21985.60162	27001.92188	23446.30167	20766.10136	23919.84184	21060.78159	24172.76178	23390.2018	20064.66135	22583.54173	21915.92159	25189.18199	26982.22202	22748.16162	22438.70161	25305.54173	23610.00157	NA	22885.82175
PS (42:3)	870.622 -> 685.622	PS	40441.48236	21225.0014	30071.12256	33540.76242	44794.70285	37317.82272	46871.20349	49340.88254	44809.96371	39785.06262	38248.08218	38785.82269	48614.04417	41467.36316	40164.80289	36702.66269	40386.66315	35648.34241	45169.44305	36297.26279	40927.30322	39380.52292	46740.96378	NA	24660.64172
PS (42:4)	868.6063 -> 683.6063	PS	26118.62186	14436.90105	14452.42104	25822.26187	24067.28178	27251.66183	23974.04175	25056.46185	26662.54193	23651.94141	24859.9418	23961.42162	24301.42172	25896.12192	21099.60159	24048.32162	24834.02182	29516.6619	25187.82185	24982.26178	24554.98151	28750.48218	25773.38165	NA	24094.26163
PS (42:5)	866.5907 -> 681.5907	PS	32883.80246	18451.24136	16965.88115	35442.84268	33862.5824	30679.98196	33355.80225	32172.02219	34280.4826	33055.3223	36582.82275	34930.54276	33980.16223	33946.14236	33806.56253	34521.02267	32172.42221	35538.30267	37312.82275	36990.82288	34363.48273	34993.12248	36435.02252	NA	31987.64224
PS (42:6)	864.575 -> 679.575	PS	41036.18262	21097.80151	21832.26154	43436.88287	39342.66248	38587.40253	39014.28308	41125.56299	40085.70276	40102.2627	42901.2829	42457.28308	42195.70282	41997.52295	42134.88324	40141.36273	41971.14307	40457.58276	44307.40332	43143.08313	42365.84326	46612.16327	39993.46289	NA	42940.30316
PS (42:7)	862.5594 -> 677.5594	PS	63278.40457	35270.54256	36995.2226	63373.86407	65436.58429	61630.54471	64567.06462	63477.04413	62624.34464	62725.7446	65384.94427	63895.46451	66038.16446	64695.68463	62070.82431	64160.18454	62803.38467	67762.32489	78805.92502	64833.42459	64777.00467	78318.46558	66692.96448	NA	65740.56433
PS (42:8)	860.5437 -> 675.5437	PS	27882.56195	16991.42119	16934.20105	29192.40192	29956.94229	27568.72198	30770.14215	29206.72195	29285.46207	29120.84216	27878.48215	27530.84204	31451.20209	30617.1022	28511.70184	28818.60202	29217.44211	31170.06216	32313.36212	31233.96246	31059.56216	31081.8421	29518.20197	NA	31467.62225
PS (42:9)	858.5281 -> 673.5281	PS	22196.78152	11411.70075	12221.54089	23233.68161	21018.20154	23728.88156	21259.92136	22065.80164	21666.30167	21976.68155	22788.92174	22631.08176	21321.86153	22052.22153	24315.60175	21603.52142	22481.32162	21282.80174	22120.88156	21555.98175	21479.66153	23616.60164	22505.72177	NA	22397.4416
PS (44:0)	904.7002 -> 719.7002	PS	18892.08121	10937.60074	11626.30083	20502.86134	19784.60135	20049.68144	18964.02138	19621.60135	20154.3215	19229.38136	20396.40135	20002.46138	19577.74136	21036.42155	20355.56137	19720.88129	19312.54149	20576.28143	23257.58153	19268.52127	20665.24152	22756.56164	20156.64119	NA	20938.96155
PS (44:1)	902.6846 -> 717.6846	PS	23407.36156	11799.94078	14414.90102	26508.16183	22500.42149	22122.14162	25149.18198	24066.08163	22185.12166	24044.38159	22931.86148	22720.46159	22225.72137	24189.18167	23719.02165	22801.32159	22540.64151	24697.74185	24743.18182	21884.24146	22866.04167	28012.14197	24256.4815	NA	27247.80194
PS (44:10)	884.5437 -> 699.5437	PS	18564.06139	10682.20079	11362.68073	21461.06165	16211.52113	18355.92116	18543.14148	18990.96133	19035.04144	20317.10152	18492.92135	18829.70135	17519.74117	19171.50125	19138.08127	18328.26112	16967.80118	21626.06137	22692.86151	16500.58118	18983.80141	23014.02162	21461.30156	NA	19754.08139
PS (44:2)	900.6689 -> 715.6689	PS	18883.96141	10314.82079	11680.28079	20462.22141	19837.6615	20497.94147	21041.8614	19341.00134	18610.2614	17990.98149	20232.1815	19093.46144	21750.04155	18616.36145	18740.94114	18047.26124	18897.26129	20815.7614	19936.80131	18728.62127	19341.04149	19015.60145	19380.16127	NA	20322.88136
PS (44:3)	898.6533 -> 713.6533	PS	20649.4415	11256.42092	10297.24076	23875.94177	16364.56116	17955.58128	20894.12152	18214.92146	19267.12151	19556.1214	17919.72128	20723.56154	18356.04135	18098.64128	17096.56123	17025.72128	18787.66119	20931.02129	22284.76137	18994.0614	19700.88123	20162.10147	22209.9816	NA	19462.04144
PS (44:4)	896.6376 -> 711.6376	PS	23260.56177	15296.54107	14351.24102	24057.88175	20095.60141	23132.60178	20567.52149	27342.36194	21999.16162	23286.30167	22695.46147	23486.18182	22168.46143	22387.76163	21790.66176	24740.64169	21065.32143	24701.82175	23188.20193	22500.32164	23584.08165	31640.16206	21746.74162	NA	21508.72153
PS (44:5)	894.622 -> 709.622	PS	24053.02169	11530.70086	12206.02094	21955.76138	21332.0015	21601.94147	22575.78175	20569.94139	22026.16158	20669.80136	22116.28148	22770.46164	20590.74146	19691.28154	21560.30142	22215.32162	19880.22142	25106.30166	24001.24161	21451.34153	20321.62129	23454.72169	23237.30173	NA	18307.50134
PS (44:6)	892.6063 -> 707.6063	PS	18632.22131	10305.7007	11670.26082	21361.98167	18124.3214	17488.88135	22937.52162	20225.64128	18057.78136	19426.36148	17929.18123	22562.04163	21558.20151	19997.90137	18685.06129	20282.9816	21224.76151	21721.40158	25236.94186	18735.04134	21922.46146	23553.4816	19330.76135	NA	20234.46156
PS (44:7)	890.5907 -> 705.5907	PS	25825.60191	13434.98087	15824.42107	26488.82205	27246.98195	24717.96159	23673.04156	27330.80176	24456.82169	24279.96191	25775.80183	28675.5419	25809.84177	25979.20172	22814.9416	23504.80165	24522.28168	25219.90182	26986.78195	26220.76167	24114.26161	26051.02194	26690.34186	NA	23636.20178
PS (44:8)	888.575 -> 703.575	PS	26904.58188	14237.76105	16109.68108	22680.62161	23609.6617	24382.0218	26835.48181	25036.70163	26058.62186	27521.142	26183.18179	25093.76175	24722.22166	27470.90213	24165.00168	27461.80191	28635.00223	27950.36191	26653.90198	22390.28151	27642.36201	26384.72192	26217.5618	NA	26761.78207
PSo (16:0)	484.3035 -> 299.3035	PS	107060.6471	55596.00385	57717.98425	102131.4668	112128.5483	101743.5275	99331.04675	108396.1277	109646.9683	105387.6871	110486.8478	103137.9673	104687.5079	107233.0878	104610.5476	111851.0474	124697.9883	104114.7871	110234.9075	108741.8271	106810.1475	143725.9705	103532.4875	NA	106370.3076
PSo (18:0)	512.3348 -> 327.3348	PS	564999.7153	389456.7668	319059.0564	511488.8374	638295.2847	598773.9404	545122.4253	517662.269	593433.6182	682876.7891	564610.6055	492064.373	510453.3154	557855.0186	608550.5874	685493.4951	651820.9004	735593.1416	676866.8345	642318.606	599370.8838	1098632.857	609300.9009	NA	344642.8052
PSo (20:0)	540.3661 -> 355.3661	PS	107169.3086	46715.18365	44328.38318	90717.24622	112111.8876	98931.94617	101213.6666	98724.30652	99489.3269	97048.50769	112848.0885	92488.98584	105255.7483	102697.9275	114517.8875	144912.1305	104061.4668	142589.6685	211615.2572	112513.6083	96741.64563	104116.2477	116998.6475	NA	109871.8887
PSo (28:0)	666.4706 -> 481.4706	PS	35724.40262	20982.90146	18498.24133	34415.40216	37948.98251	32509.92249	34254.08228	33531.88239	37209.1228	34121.12231	35567.92252	34425.2023	32240.86246	33465.40237	35127.88251	35953.06247	34410.10239	39756.16296	38749.36285	40557.26288	35041.68259	45155.52338	33745.12256	NA	40124.76318
PSo (30:0)	694.5019 -> 509.5019	PS	38134.28275	20406.86145	23072.40149	43067.14355	44408.84283	38182.92255	40965.88281	41930.42294	41207.58252	44327.90314	37770.94281	40079.96295	43775.70306	40684.50259	40790.6431	40607.62265	40779.00287	46509.82361	50032.28369	42686.74304	41178.52295	71359.72461	39015.44244	NA	40241.52307
PSo (30:1)	692.4862 -> 507.4862	PS	29160.22214	14592.54094	14107.90099	28123.02197	28290.30197	26767.26187	28648.74207	27762.80209	28400.80185	28154.5022	27290.20206	28940.70221	28652.54196	26737.18182	28208.08173	27560.46198	26956.38181	27505.28192	29714.72205	27928.22202	27452.18188	30095.24219	30308.04227	NA	29571.14191
PSo (32:0)	722.5332 -> 537.5332	PS	66885.76489	38667.58234	36819.80264	68365.22485	69409.44507	66538.78479	66068.78467	65766.88464	67366.68481	68978.64526	67273.9845	67786.86499	73736.78516	68647.58447	69356.06433	69052.06458	67709.84497	82221.66589	82723.58618	74886.16541	71206.18481	90616.30701	70463.56396	NA	66838.42517
PSo (32:1)	720.5175 -> 535.5175	PS	29008.9621	17044.14114	16405.62109	26930.76196	28692.28204	29896.10193	27251.94199	28949.82217	28969.30209	29398.98215	31346.88254	26830.202	25569.80182	28321.82196	29320.90207	28119.14175	28850.1019	29236.26202	31435.94211	27790.50177	29290.24216	31739.52248	28925.66235	NA	30547.68222
PSo (34:0)	750.5645 -> 565.5645	PS	64467.16492	35961.66257	33233.04227	65792.48499	65058.66504	61329.58429	67505.42456	68476.6449	63951.50439	65340.60486	66694.14502	63707.20441	70689.60522	63156.52472	62877.66443	72842.76538	63605.82458	83919.08557	78642.46509	67481.34485	67911.32483	80066.32556	65656.50525	NA	66653.00476
PSo (34:1)	748.5488 -> 563.5488	PS	31710.46204	18565.82118	17447.80112	30785.36218	33318.20239	31542.16214	28913.32217	33069.98215	31410.54218	29664.30191	33300.72192	30575.32236	31027.76215	32174.26233	29737.3822	32246.56229	30878.42206	33171.1622	36125.64252	33451.68228	33788.28256	35816.50256	30615.82208	NA	32422.64264
PSo (34:2)	744.5175 -> 559.5175	PS	25546.04176	14098.241	14035.06108	23237.48181	24662.26169	22165.20154	23382.14156	25102.6618	24423.56165	24918.20193	24202.60172	21630.14145	23169.24167	22745.32184	23558.72174	26270.1019	23975.76176	24996.84181	26935.36188	24924.36157	26566.38205	25894.12183	25722.18176	NA	23644.68164
PSo (34:2)	746.5332 -> 561.5332	PS	26779.86212	15453.60103	15531.70094	26963.48187	28269.48199	27927.58215	28378.34198	27300.30188	27362.20187	27006.90173	26871.76193	25009.92178	25466.44171	23316.6615	24875.8819	28077.14206	25943.80208	28531.44208	30686.34222	26191.00211	28424.12195	32989.72208	27333.96191	NA	25002.30212
PSo (34:4)	742.5019 -> 557.5019	PS	29972.98209	14265.62107	14979.481	26838.68176	27489.64203	26976.30185	27791.94174	28612.18198	28306.42187	28137.08209	27045.54187	27648.52203	27738.10172	26540.58179	26858.6019	28950.18213	28417.94189	27160.76224	29587.40201	26418.18182	27985.0618	31228.4621	27673.52203	NA	25529.28186
PSo (36:2)	774.5645 -> 589.5645	PS	33685.40234	19237.18143	19140.42137	32273.92239	31487.30252	32417.76239	36097.26282	34248.96228	30008.56235	32334.10208	32698.46237	30100.98215	30442.24222	29737.68216	32838.0824	31197.2421	32237.40225	36904.20255	34061.88269	34048.88254	33846.92227	32443.52234	32434.52231	NA	30795.68246
PSo (36:3)	772.5488 -> 587.5488	PS	27280.16205	15823.2411	14513.12109	26719.74184	27153.6618	30347.12183	25775.38168	29449.6022	26056.42194	25461.24174	28337.42206	27539.50191	28553.74191	25090.74197	26899.202	28999.98218	28684.42178	28934.10205	30633.32205	27412.36163	26783.5018	31208.58191	25997.72192	NA	28049.96198
PSo (36:4)	770.5332 -> 585.5332	PS	30413.7424	17112.66119	16795.8213	28326.96173	29939.24225	29635.74225	27785.44199	33170.80212	31734.54233	29751.42215	28862.58188	29252.94217	28338.44199	31487.66205	29761.76208	29087.38196	30122.30203	30265.68198	35558.48248	28681.68182	31779.90231	33498.38242	30474.20218	NA	29895.38214
PSo (36:5)	768.5175 -> 583.5175	PS	29258.78201	13362.36093	14707.72112	28000.12189	30479.96185	27213.7619	27042.28195	25644.42194	27141.28177	28726.56212	27370.94177	31098.32242	29170.76193	27754.08209	27669.642	28249.88223	27780.52191	28217.68188	33147.04251	28257.18207	26780.10187	32162.06207	29474.44199	NA	30123.12204
PSo (38:0)	806.6271 -> 621.6271	PS	41387.08289	27573.86201	27060.46191	45474.4028	48039.52307	49604.48364	49803.20386	48301.18344	50677.36337	48011.72357	49934.4234	43502.68326	50611.66388	46676.26337	46776.06317	48953.80341	46676.12369	58035.62433	53400.76312	57496.70474	48959.10373	53833.68365	47354.86316	NA	41675.92322
PSo (38:2)	802.5958 -> 617.5958	PS	54543.84406	28072.16199	32862.26251	56889.04456	59335.86359	51184.28333	53061.9231	53566.44437	57767.38422	62508.46387	47891.7829	53008.76392	61280.78369	57426.08386	59597.12405	47224.74323	53299.54388	62400.22443	56468.44366	56471.20355	52738.50385	58567.02448	55734.42374	NA	50964.5639
PSo (38:3)	800.5801 -> 615.5801	PS	29457.142	18191.72134	17460.12127	31927.0423	33138.7822	29435.56226	29551.38202	33454.68222	31349.54233	32165.70215	30120.96213	29763.20206	35075.76208	30464.08231	29838.20212	30447.40201	29735.04205	34049.82242	31066.08234	31162.98218	33244.50262	31545.58221	32044.04205	NA	32918.76224
PSo (38:3)	804.6114 -> 619.6114	PS	39351.94232	21573.90144	23867.50183	39493.60297	35907.22235	37011.44263	38017.06241	39861.7428	41226.52283	40296.66296	40187.96265	35276.84271	41409.1232	38481.12231	41591.1228	39973.28278	41766.56299	44803.14307	43214.72296	38327.30267	40082.62274	43772.68301	40593.1228	NA	41133.00302
PSo (38:4)	798.5645 -> 613.5645	PS	30291.44193	15806.5811	19694.40143	31477.4823	32680.36221	28575.90182	30111.14191	33151.6825	31757.62238	33738.9426	29363.06219	31228.94208	34127.18201	29443.82193	30817.40204	29401.54184	30665.3024	31503.60236	35719.28252	28751.74213	29378.86212	33117.3024	34393.92252	NA	33006.50232
PSo (38:5)	796.5488 -> 611.5488	PS	30859.10229	17567.6812	18682.34128	29488.18201	31003.18216	26117.46204	31706.06213	27540.14185	29011.28223	29360.10193	30493.2019	30704.86218	29770.202	29067.96219	31410.8623	27660.28207	28093.42194	31864.96228	32744.36243	31638.44238	28668.96194	33202.08243	29690.70212	NA	34201.00232
PSo (38:6)	794.5332 -> 609.5332	PS	35683.36237	17648.68127	20853.12155	32036.9422	35011.24268	29034.3822	32485.08231	35790.50229	32024.00223	37368.08258	32932.94229	33338.60233	36831.90274	34898.36267	34712.34262	35862.14252	30869.54181	35609.1225	38075.26294	32855.14236	35147.70233	44277.38333	35941.52246	NA	33588.72223
PSo (40:0)	834.6584 -> 649.6584	PS	40648.92285	26171.86172	21937.80157	39246.12299	41533.66272	41102.22314	40164.823	39757.58298	41567.84283	42775.0433	40988.20312	41152.96277	38959.70303	41047.76288	39989.94275	45242.20306	44499.34283	52165.36414	51544.16333	41155.62286	44005.36304	49080.70367	41189.14291	NA	43333.0632
PSo (40:1)	832.6427 -> 647.6427	PS	30701.86206	18646.00137	18302.28131	32244.00238	31998.00204	32254.40237	33095.20224	34205.90256	34531.38226	30237.24213	33497.34219	34179.32239	33291.76236	31298.5022	31623.54214	34699.82242	34746.78259	33828.64233	37093.74255	32817.32263	33492.66232	35137.78238	33356.60248	NA	37420.62244
PSo (40:2)	830.6271 -> 645.6271	PS	24969.78168	12184.50076	15577.2811	24942.64182	25617.0217	25512.20169	26915.28168	27843.62198	28155.48213	25937.50186	27171.38211	26643.96216	27269.04187	27521.58179	26212.3219	28010.24182	24028.18161	29849.36221	28326.74203	27342.32187	27004.06195	28150.48199	27366.72192	NA	29449.68213
PSo (40:3)	828.4811 -> 643.4811	PS	31153.66208	18022.9613	19881.8013	32449.02222	33909.46213	26624.20193	29570.20187	33560.42197	33869.84241	33355.06229	31069.42203	29356.54205	33496.48242	34913.48251	33197.00247	26991.44189	29912.98209	30859.04199	32833.72226	31171.52219	31228.56171	33840.26242	32707.10226	NA	27848.76196
PSo (40:4)	826.5958 -> 641.5958	PS	29408.52206	14232.90108	16508.54097	34983.88269	30053.74203	29347.3219	26221.94174	28268.6221	28147.78192	27253.52191	27624.18182	30244.38219	25826.26208	27695.80197	27555.8418	27132.60175	29156.46201	31011.38202	31693.90225	28642.08188	28195.802	29358.12238	31934.58237	NA	29866.88196
PSo (40:5)	824.5801 -> 639.5801	PS	30350.32196	16229.72112	17443.2013	30447.76227	32276.14247	31041.86188	30251.44238	33073.18243	31272.02216	31294.74219	30523.30243	31112.20227	31411.44229	31944.26215	32573.52255	31520.30219	30300.36246	32060.54224	34201.44232	31252.12228	29711.80234	34086.86237	35095.46234	NA	32749.0224
PSo (40:6)	822.5645 -> 637.5645	PS	37225.72241	20647.92151	21895.62172	35311.90237	37518.22247	36199.02234	35701.80255	36381.96262	37407.72256	37242.66263	37424.26245	38221.92316	37784.48282	35930.48218	34098.36218	32297.9422	35246.24237	38439.14236	39059.30273	36318.00241	37696.64285	42526.54306	38031.04269	NA	42181.00305
PSo (40:6)	836.5437 -> 651.5437	PS	32362.8623	19343.66141	19275.70148	32930.5025	29745.76199	30754.40225	30550.60205	31084.74249	28569.84216	32657.18237	28823.22218	31220.12234	31652.32199	33365.12238	31250.08212	31258.92215	29551.28198	34378.4024	33461.34232	30909.72205	29550.86221	34601.88254	32122.16232	NA	37804.34286
PSo (42:1)	860.674 -> 675.674	PS	30840.10248	16366.14117	16314.38121	30721.74225	28659.94214	27363.56195	29414.60196	32914.14261	31806.62231	32816.24231	29141.02213	29057.76215	29859.58221	29149.24194	29971.82211	30174.48227	30564.52213	33541.88239	31740.30225	28016.44211	30345.10217	34814.06268	31372.54205	NA	30589.10226
PSo (42:2)	858.6584 -> 673.6584	PS	21320.30145	12365.26092	10562.38081	23387.30193	22650.68172	20440.06154	22242.70152	19953.26138	23873.06152	20624.42145	21569.50163	22164.02158	22045.94168	20850.84149	21396.76155	23271.94171	21709.16165	23356.98151	23112.24164	22750.34155	21320.14166	21461.80157	21541.62149	NA	23152.28165
PSo (42:4)	854.6271 -> 669.6271	PS	26132.52184	13307.48095	13593.14098	32104.28223	24498.16165	25792.56174	24581.58182	24467.92184	25469.88191	25517.00174	26307.52176	30520.42224	24785.14178	23155.70164	26449.80176	24920.40176	27186.92194	29374.1022	29831.40224	26378.22185	26064.58182	34418.70276	30452.94208	NA	22859.74146
PSo (42:6)	850.5958 -> 665.5958	PS	34502.60245	19137.64146	17260.6412	35559.64258	37360.60303	34163.26273	34403.46271	34121.82269	37559.72266	33744.00235	33503.22235	31674.12247	40406.6824	35762.12241	33133.12241	35261.64221	33503.68256	40207.64304	36613.20233	35374.40271	32388.24243	44092.04294	34743.22232	NA	31744.70209
PSp (16:0)	482.2879 -> 297.2879	PS	123978.6887	44289.24316	47601.48352	114988.908	153041.0115	121657.3284	111402.6475	124884.0482	148485.8329	140688.1904	119845.6292	124504.6898	134667.9886	130844.8699	151725.2487	129456.5886	118892.4676	118805.5696	139554.4102	152589.8331	119607.5683	114800.1087	135693.4902	NA	129109.0699
PSp (18:0)	510.3192 -> 325.3192	PS	28881.78198	17921.90111	16133.521	29169.18234	30204.20197	33282.24249	30333.74226	30376.74228	29516.78204	29866.74216	33562.46225	27395.8421	32200.02237	27902.94189	68450.1463	30055.52216	30822.66208	33560.142	35132.92233	29543.58202	30613.80212	35305.76263	31818.60226	NA	29862.20184
PSp (20:0)	538.3505 -> 353.3505	PS	38029.28265	19367.36142	20479.54141	37184.52274	50349.8631	39086.00269	38205.06281	37654.78278	39653.48242	39015.2832	40994.423	38801.46265	39565.84314	38155.86273	39124.40295	40329.20288	40811.56299	41688.58313	50674.52319	38561.00281	39213.50256	44991.46313	38694.72308	NA	38438.04242
PSp (28:0)	664.4549 -> 479.4549	PS	27544.68201	14748.46097	14127.72104	29926.28214	26754.80182	26645.10187	24526.90182	27850.56207	27689.78171	26740.40189	24212.64163	26531.16183	26205.64194	26745.52188	25541.98187	27670.94185	26490.38193	29912.8624	30157.06226	27683.02194	25657.20192	30183.54242	29307.32214	NA	31400.90234
PSp (30:1)	690.4706 -> 505.4706	PS	25808.08179	12809.18098	14602.06101	27492.06177	28576.362	24950.46191	26472.60172	27058.70195	26097.26163	25507.38174	28876.66183	25226.04172	25507.64157	26796.00186	23963.08179	26476.36176	26304.82166	27756.62206	31309.12216	27050.46194	27485.84183	29628.88194	26485.90186	NA	27549.80191
PSp (32:1)	718.5019 -> 533.5019	PS	25592.18202	13226.04091	15135.84113	25323.06189	27971.80215	23832.28189	25866.74182	27353.10202	24941.62167	24557.00171	26956.56195	22538.36156	24598.90186	23113.42183	25465.14165	22195.38162	23008.3616	24916.20172	26190.04184	21970.68158	25018.52182	24745.76187	24303.38162	NA	25006.68167
PSp (34:4)	740.4862 -> 555.4862	PS	36199.06274	15292.84104	15758.92111	62074.66464	31480.92236	27017.98178	27479.84213	27043.66199	25939.08182	30960.52234	26764.02167	57461.64505	28104.24197	33308.20218	28380.04239	28497.92209	27014.18185	25935.48172	39766.28244	26801.28183	31672.12199	57494.60382	61343.7446	NA	26802.10168
PSp (36:5)	766.5019 -> 581.5019	PS	37254.12268	18846.70114	20338.48148	41591.3429	36366.26233	35526.54254	33515.80228	36243.20242	34977.24213	37042.4425	39206.6228	35872.72235	40953.263	35627.08261	34170.40247	36532.0025	33539.90222	41221.30273	41710.86298	36450.92233	36277.18262	42716.86322	39237.42303	NA	35649.70236
PSp (38:6)	792.5175 -> 607.5175	PS	71114.04511	36205.64264	34948.82245	59343.48431	70221.42468	70069.0249	75115.74634	67329.56445	66938.56488	64407.92401	69342.24493	75196.92548	73016.10553	63299.88409	65141.24432	62889.48444	68363.64532	87534.38605	72442.32532	62959.62427	70690.64502	77192.24506	67139.36444	NA	51637.3833
PSp (40:2)	828.6114 -> 643.6114	PS	30423.6622	17151.08128	19601.36139	31480.98236	34888.52249	31056.80222	29087.10196	33686.48236	31686.14209	31842.14233	31912.24249	30873.30234	31965.40237	32111.8624	32820.28232	31210.38211	29967.36215	34347.38242	35153.42252	30102.60211	31249.02206	35289.02228	33353.08231	NA	31882.62222
PSp (40:6)	820.5488 -> 635.5488	PS	40956.20264	24972.92174	25293.36186	40911.92291	45918.84351	43666.40314	43476.483	43818.20306	45347.88318	42544.14258	44248.02332	41081.32281	44316.58276	42099.70325	42740.50314	45850.56329	44665.92267	49235.32373	53249.16339	42383.80258	43504.36279	54833.48349	44733.42319	NA	44685.9433
PSp (42:2)	856.6427 -> 671.6427	PS	23172.68164	13896.18102	11636.1609	24408.00188	23978.98163	23396.98154	22032.44168	23055.42163	23309.76151	24777.86157	23404.06175	22396.46175	23616.72147	24277.74176	22680.26141	25211.60175	23051.24167	24845.24197	23713.52156	23373.56152	23534.50153	25732.48172	25657.96162	NA	23190.90173
PSp (42:4)	852.6114 -> 667.6114	PS	25371.42194	12444.70084	15204.90108	27071.60181	26045.40186	26054.78171	25306.70172	24797.54184	23264.62155	25569.78174	22409.20146	25531.80203	22399.12148	25178.58195	24010.44177	22776.08151	22747.3018	26325.362	28525.80199	25121.80168	23625.64172	30356.26221	26675.06165	NA	22629.54163
PSp (42:6)	848.5801 -> 663.5801	PS	83856.04602	35123.50232	50397.84377	77462.54596	127375.347	85586.74585	108482.8699	110099.7272	122450.2084	91017.30591	81578.66589	99142.50684	135661.6711	98982.80786	102445.907	89011.5069	87861.46735	96981.5686	129994.5703	122604.0268	90309.32751	110280.6295	107909.5883	NA	41806.90326
SM (d16:1/18:1)	701.6 -> 184.1	SM	2032508.711	2502387.401	3065070.83	2221879.751	2319201.678	1888974.793	2180098.919	1756260.963	2954941.718	2173266.358	1675133.727	1828969.736	1875457.665	2048177.921	1687394.935	2195709.004	2180088.197	2192346.182	2036533.593	2263667.187	2821334.294	2485265.479	2380035.591	1857862.667	74039.74487
SM (d16:1/22:1)	757.6 -> 184.1	SM	7057585.645	9428598.47	11830784.17	7649086.227	7921707.174	9490235.332	10673013.21	8968956.255	15466706.15	11204397.23	8204839.257	8342265.052	8839786.063	9355852.581	8146642.668	9417665.262	8755655.601	9833114.191	8686974.059	9054218.193	12434681.1	11380178.91	10046895.54	7787964.459	220223.696
SM (d16:1/24:0)	787.7 -> 184.1	SM	10938668.73	13492309.6	17843558.53	11804315.61	12678110.09	13797957.23	16399259.75	13304850.53	21502833.44	16518401.39	12224023.3	13212486.62	12986984.89	14432365.83	12415585.87	13959393.26	14837631.4	14323188.67	13660595.2	14065409.83	19341244.57	16688106.28	16414662.91	12722483.96	585600.2051
SM (d16:1/24:1)	785.6 -> 184.1	SM	10807962.02	13886834.16	18092384.37	12610146.48	13850670.86	14165646.16	16188971.17	13908945.71	22478142	17426081.93	11685856.6	13692872.9	13403698.57	13304297.66	12801800.7	14239557.89	14820544.25	15848894.23	13744721.88	14714742.39	19782013.39	16948910.36	16527224.07	12418581.94	595656.1787
SM (d18:0/12:0)	649.5 -> 184.1	SM	37757.64279	73624.82507	64285.36383	47362.4231	47265.04297	69033.74557	72829.96475	51266.44415	93006.68442	68296.2253	45192.84299	49593.32367	40045.74333	47788.70302	63719.86435	90268.66718	95481.44775	50161.16364	55605.16354	49093.76346	60069.74469	44594.12305	46682.12338	47325.84326	46642.86293
SM (d18:0/14:0)	677.6 -> 184.1	SM	111083.2295	205208.8531	186688.0116	124918.0305	143227.6504	159992.2335	172871.53	132135.066	215776.2557	160378.8678	116383.7295	121571.7703	123502.8089	118226.2661	144079.6887	215710.0759	215170.8384	140771.6733	157533.1295	141381.953	179993.496	138505.572	132109.5119	123894.3899	55973.00342
SM (d18:0/16:0)	705.6 -> 184.1	SM	2007536.53	2615292.137	2994467.956	2102741.917	2486392.73	1974614.662	2249297.669	1932000.764	3103646.429	2403964.31	1596584.4	1795996.788	1906806.833	1953159.852	1739876.85	2252801.231	2102396.503	2243095.063	2086078.199	2171410.668	2900890.901	2520110.331	2206813.718	1920316.629	67914.64386
SM (d18:0/18:0)	733.6 -> 184.1	SM	1176670.799	1441661.55	1841936.687	1336613.406	1419448.905	1287376.443	1417039.252	1212735.625	1947793.493	1471416.115	1079744.739	1159194.639	1143659.555	1177776.687	1087298.331	1262718.563	1315106.631	1440166.994	1371236.064	1429135.591	1834285.46	1675649.022	1656758.405	1180563.434	78802.66394
SM (d18:0/20:0)	761.6 -> 184.1	SM	6406563.119	9328357.689	11782908.38	8058535.593	8329075.38	10140699.71	10872054.05	9014910.228	14897681.71	11449031.9	7833593.398	8857729.073	9228261.976	9653099.453	8391560.458	8642982.23	9321042.629	10487696.63	8610159.17	9405589.519	13657775.79	11430075.17	9881832.88	8280653.579	226990.5972
SM (d18:0/22:0)	789.7 -> 184.1	SM	10574952.33	13332966.99	18098248.9	11459365.47	12819451.77	14316165.68	15756449.17	13487238.6	21006965.47	17266205.71	11981202.4	14443778.19	12866553.89	13678635.91	11872579.48	13312727.79	14487468.24	14629784.25	14021428.65	13882865.15	18984301.31	17547274.65	15847419.99	13171174	593724.8203
SM (d18:0/24:0)	817.7 -> 184.1	SM	2313669.713	3029954.439	3637505.363	2446602.233	2565440.726	2510678.396	2687058.189	2105265.099	3851911.897	2966996.753	2095893.827	2288406.905	2235834.653	2239606.252	2181100.746	2322373.391	2570912.037	2882893.352	2503379.689	2516117.089	3343181.954	3100440.134	3019468.919	2151600.868	59391.7843
SM (d18:0/26:0)	845.7 -> 184.1	SM	313032.8591	429942.5708	537791.5248	335554.8527	409671.3491	329855.3431	359594.262	329902.9101	469706.3882	375343.7276	294264.2818	310008.9854	318490.3961	332043.0094	295999.9338	372699.2471	348069.4483	342301.3918	341327.9686	328246.3016	482034.4358	363787.9901	353676.4029	306744.541	21032.8815
SM (d18:1/12:0)	647.5 -> 184.1	SM	39751.52307	80798.5061	66846.24402	50389.88322	44891.48276	64221.14432	74780.24493	53183.84435	94654.70584	65995.74498	47340.58295	47631.06354	42114.08333	44294.62325	57473.92406	99086.54596	94361.0666	46841.80301	59975.16405	48676.62344	64438.96375	46009.52286	41801.00262	45925.76271	46018.5426
SM (d18:1/14:0)	675.5 -> 184.1	SM	112676.2294	203000.3786	202400.8949	135466.1662	149079.0094	169655.0519	197086.412	132077.1098	245383.3221	166471.9113	116175.0683	140181.591	107244.8875	134710.7489	145567.7896	211069.2559	220451.5576	132072.5093	139948.2325	139244.1498	200053.2346	131556.4477	133956.7307	121998.8506	54026.12329
SM (d18:1/16:0)	703.6 -> 184.1	SM	2065203.51	2635139.658	3244463.524	2219356.731	2208986.87	1981078.624	2236550.311	1822691.364	2969939.679	2079768.457	1561195.595	1822817.292	1884267.368	1971680.303	1645748.13	2029100.867	2152681.176	2345824.347	2013440.717	2195069.469	2951872.44	2651343.57	2210052.41	1888549.03	81139.8476
SM (d18:1/18:0)	731.6 -> 184.1	SM	1023354.002	1327753.907	1762449.6	1090058.918	1282016.093	1189417.141	1336462.906	1019492.024	1753028.484	1381969.981	913108.4977	1031816.851	1031500.082	1058650.392	997492.883	1184084.068	1144917.624	1215061.037	1065984.228	1210460.881	1679516.608	1348006.19	1253625.967	1034855.514	79854.66528
SM (d18:1/18:1)9Z))	729.6 -> 184.1	SM	1073168.007	1373735.819	1691737.245	1142330.697	1127931.055	1140191.833	1290898.381	985457.5417	1777035.4	1314497.183	966889.6227	1003338.963	1063416.102	1094669.693	1045183.065	1189190.982	1268642.608	1266111.409	1116978.697	1150703.436	1580985.096	1356083.671	1214398.103	1032697.646	79916.96588
SM (d18:1/20:0)	759.6 -> 184.1	SM	6668860.813	9334214.141	11626249.23	8123332.689	8474267.222	8586898.629	10366662.69	9017585.363	14421558.94	11748185.86	7609694.88	7987265.367	9005771.353	8763463.125	8833962.15	9355635.72	8943616.211	9563290.611	9413798.214	9098412.178	12857168.53	10955064.93	10465312.34	8094341.951	215247.5952
SM (d18:1/24:0)	815.7 -> 184.1	SM	2289612.428	3038506.808	3554396.42	2307203.473	2702242.381	2471563.337	2968898.567	2342809.01	3338208.475	2874359.146	2158509.932	2332221.135	2256617.522	2296156.125	2022963.258	2628611.911	2561357.439	2821091.625	2552295.003	2600122.935	3594317.649	3316053.482	2838781.283	2158803.615	60192.14404
SM (d18:1/24:1)15Z))	813.7 -> 184.1	SM	3108948.576	4086811.825	5042995.601	3342564.466	3754019.596	3787330.462	3975508.287	3249110.964	5658561.982	4324721.056	2974538.751	3371956.866	3314588.623	3304644.163	3082089.126	3526612.485	3669963.043	4336354.07	3448937.629	3994012.83	5098718.401	4697898.701	4509736.152	3252535.52	79072.22571
SM (d18:1/26:0)	843.7 -> 184.1	SM	349096.8483	452719.3564	579447.2655	348625.3225	428669.2472	385237.1839	399627.8501	345859.9814	548870.1007	423470.9623	316311.2674	309269.2207	317249.0103	349504.9268	318714.5981	406522.1278	370054.6625	376641.281	336745.3465	326525.3799	468416.8668	391451.1493	405676.7666	329876.1421	21494.12155
SM (d18:1/26:1)17Z))	841.7 -> 184.1	SM	569801.4045	673221.7993	859259.2229	587616.6541	642680.8522	642152.4798	662080.2168	521099.6181	972578.5515	703863.2999	496480.7142	521221.1599	510452.9614	613177.8306	524764.3374	622209.3593	609699.9931	640730.9748	542175.6565	547389.0111	833721.9538	670657.8121	694706.9883	574581.8974	25403.32166
SM (d18:2/14:0)	673.5 -> 184.1	SM	121356.7298	203509.0935	197441.2119	126645.4456	141745.4709	172911.8554	168253.5317	131598.6515	259160.7595	168269.3701	118096.9461	121114.6107	105979.2456	125728.3882	144065.8099	210842.3776	210064.8144	132730.249	139334.0468	124801.0263	176820.7532	144561.4926	129721.1295	124721.0903	54299.08392
SM (d18:2/18:1)	727.6 -> 184.1	SM	1027831.118	1390549.976	1755147.544	1213038.41	1326314.528	1239545.676	1369904.899	1094679.731	1831393.507	1441006.817	930590.7673	1116080.095	1101561.377	1161059.587	997432.9242	1289424.125	1193997.871	1309256.825	1308582.191	1216971.597	1830981.083	1564986.432	1353883.047	1129984.157	99998.54822
SM (d18:2/20:1)	755.6 -> 184.1	SM	6569844.233	9372195.019	11938214.22	8129989.898	8065434.474	9797222.129	10687734.33	9619935.499	15643501.62	11233362.9	7548448.448	8395691.939	9405741.066	9064754.266	8090777.625	9010506.796	9208927.485	10098764.47	9428644.355	9147971.662	12779780.57	11209117.98	10258072.66	7828547.426	244213.8542
SM (d18:2/22:1)	783.6 -> 184.1	SM	14244977.23	17937420.04	22264082.08	14531874.24	16432518.55	17733414.54	19054937.26	16806145.16	25697854.85	21501236.77	14639189.46	16232778.12	17611395.01	17645893.86	15929064.73	16763747.49	17796881.03	18424604.62	17915963.58	18610829.7	23597681.06	20266237.15	20000686.15	15884970.03	827048.2383
SM (d18:2/24:1)	811.7 -> 184.1	SM	7988971.134	10718482.48	13368767.7	9127041.319	9763522.049	10281361.68	10814193.76	9817486.456	14912946.25	12404730.64	8407303.586	9500390.948	9655524.117	9954295.443	8926916.518	10446910.09	10321721.78	11873120.54	10137413.91	11278205.35	14016043.01	12879707.41	12168812.27	9039071.21	381376.0439
Stearidonyl carnitine	420.3 -> 85.1	CAR	7310184.992	7672042.758	6939094.199	6630847.184	8156160.844	7568645.219	7232698.297	6663469.277	6842794.914	7257342.891	7395323.328	7037183.531	6770253.363	6879363.875	7268545.164	7264315.398	7255548.695	7254618.09	7203829.691	7093867.883	7497038.477	7553304.773	7039357.18	7113059.125	6683732.115
Stearoylcarnitine, hexadecanedioic acid mono-L-carnitine ester	428.4 -> 85.1	CAR	8082924.469	8666558.305	7413091.875	6948117.508	8348604.398	8279253.375	8168566.977	6962716.785	7538288.32	7609266.742	8188110.891	7853273.828	7037166.93	7297015.695	7529592.641	7998711.836	8185826.332	7732521.164	7764686.914	7615043.992	8675260.336	8056079.148	7366434	7523971.016	6845704.49
TAG(48:0)_FA 16:0	824.8 -> 551.8	TG	1099561.637	1156101.803	1043135.445	1062312.477	1130341.896	1058690.217	1109428.131	1150240.637	1083261.17	1153910.252	1199765.393	1094364.852	1114071.121	1134460.721	1138435.225	1168234.883	1070096.139	1328543.068	1270629.004	1202493.203	1154625.256	1225522.883	1103686.135	1283908.057	947815.4707
TAG(48:0)_FA 16:1	824.8 -> 553.8	TG	98565.06641	105568.5876	95063.54712	87730.78625	98654.72656	92850.44653	96497.92712	100156.287	94248.6864	108338.3882	105014.2078	99704.74731	105323.9475	100079.1466	100101.8478	105606.9077	95526.56604	112330.708	112308.368	104756.6675	106221.4875	112635.5475	98028.44629	113349.2083	90928.3269
TAG(48:0)_FA 18:0	824.8 -> 523.8	TG	268868.5181	303679.2827	256250.5566	266893.2197	275120.2397	264414.9404	270675.5801	276513.0381	268551.6206	289162.021	283562.9199	269338.8564	266753.0591	269915.9404	289965.2607	288903.3589	276766.521	318802.022	321507.7603	302286.6616	316315.9043	306305.124	275050.8794	311464.083	228391.1973
TAG(48:0)_FA 18:1	824.8 -> 525.8	TG	34226.06274	36765.58276	34925.38239	35421.92261	35656.64288	34186.68237	35071.52271	35131.70245	35417.80231	36392.08258	35049.12228	38764.94269	37000.14246	37179.42273	32967.58218	38093.3826	33317.62244	36897.16296	40572.48318	37525.18256	35767.30258	40560.22272	39349.08264	40279.38287	31237.6622
TAG(48:0)_FA 18:2	824.8 -> 527.796	TG	12637.56093	13542.3211	15012.00111	13900.56111	14904.72099	12384.78087	15584.92114	12950.08089	14515.64101	14631.06093	10953.26075	13942.60101	15737.36102	14443.38109	14478.18094	13580.4608	13212.30099	14390.3409	16113.84114	12933.22094	13858.54109	14774.38107	13873.46101	14899.6611	14753.78108
TAG(48:1)_FA 16:0	822.8 -> 549.8	TG	410732.9326	502995.2344	376582.668	369948.6445	383943.2861	394529.9673	395125.3271	399484.9072	389567.2891	438407.6309	433369.5508	392946.793	378352.5273	392350.9883	429229.3896	395848.7856	382542.8057	426723.9502	414985.4321	481139.0293	510447.7378	399982.249	395440.625	390730.1094	334345.9038
TAG(48:1)_FA 16:1	822.8 -> 551.8	TG	1125987.244	1162599.402	1048617	1058081.082	1137124.814	1079739.896	1096447.664	1168070.42	1113954.066	1177603.428	1207060.258	1092382.99	1133437.119	1134430.432	1144909.26	1160609.945	1090327.977	1293845.484	1273866.473	1217141.984	1170480.006	1239868.703	1134980.381	1297417.322	958389.1289
TAG(48:1)_FA 18:1	822.8 -> 523.8	TG	277662.8394	306030.0811	274207.9209	259440.6978	276461.7598	282976.2812	290330.9634	286410.7017	286466.9209	302539.1226	298125.8408	275977.2598	300340.4409	279781.1606	287614.3413	299756.0615	275151.02	331127.021	319537.7642	309794.3193	309345.8623	321355.5225	296656.7227	327537.4814	220867.9766
TAG(48:1)_FA 18:2	822.8 -> 525.8	TG	55815.52393	57090.50415	59270.284	54055.80396	52470.50421	49211.84326	57292.96393	55655.44336	54632.92413	55092.34418	44907.40308	55514.94397	58613.38403	55129.80383	53759.96387	63108.66516	58704.44385	62551.90466	59804.8045	53464.40363	57500.28412	62657.62476	53826.7038	64030.00433	55583.604
TAG(48:1)_FA18:0	822.8 -> 521.8	TG	140352.6304	149808.4509	141232.5698	134994.3882	146182.2317	139936.6902	133604.1091	147769.1707	139010.5701	151969.05	150336.3308	140658.9707	147534.0103	144111.4099	145717.6106	138840.3892	137287.6897	156614.8511	142064.4502	156941.4114	152985.032	149743.4299	143585.4304	146117.4304	125458.3892
TAG(48:2)_F A18:0	820.8 -> 519.8	TG	31294.84198	34954.08246	31833.7821	29039.16217	31761.40234	31667.30215	33085.98254	32942.2424	33656.88257	35058.32251	32836.32236	30747.14218	34240.14227	30941.4624	33179.48254	32808.52258	30160.62225	35103.44232	36649.42282	37491.62268	35699.98236	30268.06216	34216.32245	38685.12286	31304.76227
TAG(48:2)_FA 16:0	820.8 -> 547.8	TG	116569.4883	150234.1506	109458.3875	110505.1479	117209.9077	115770.0283	118720.2295	118928.968	114653.6083	134339.189	122270.488	110672.3274	111596.2878	117931.3276	131182.7495	115723.949	112975.3877	133920.5303	123929.1887	141463.3296	140614.009	114875.4478	115606.2485	123027.2881	100880.1672
TAG(48:2)_FA 16:1	820.8 -> 549.8	TG	405644.6084	483018.5703	380376.2256	372704.0039	383180.4473	391434.0479	389572.8076	401184.4512	391756.3887	441674.0498	424154.4922	393931.251	383609.7441	394047.5889	430850.4521	394287.6465	393720.6465	440071.9316	405028.5879	481792.7559	484268.9326	411239.5498	390854.3086	384921.8066	328512.5039
TAG(48:2)_FA 18:1	820.8 -> 521.8	TG	139215.5896	155841.791	142552.3091	136736.2695	137501.9509	142956.4119	139442.3503	145768.6494	141133.2891	141826.4094	148884.7903	144698.9709	138739.3499	140819.8098	154702.6118	142878.3105	136050.2498	156553.7905	152759.3301	157290.4912	167193.2915	147227.8909	147749.1311	151249.1504	122258.5474
TAG(48:2)_FA 18:2	820.8 -> 523.8	TG	539117.8984	577032.5	558881.8613	496918.3955	506201.0752	469443.9092	539775.502	534858.0342	532405.3389	543321.0977	409218.5879	517621.0742	530151.457	510407.8555	502883.6777	577382.6621	530803.9551	595607.5195	572030.583	539667.375	557117.7422	578840.04	514881.2324	683720.3477	530129.4546
TAG(48:3)_FA 16:0	818.8 -> 545.8	TG	29300.7421	29715.78212	30075.90173	25278.22185	29217.62234	29553.88229	30570.58197	25702.48175	30399.02222	31558.38232	29970.38231	27298.66196	28966.16214	28857.80197	28333.74216	30293.0419	29876.18242	28610.62195	28778.52232	31661.4823	33473.08264	30614.28169	30931.86214	28912.88216	23603.86172
TAG(48:3)_FA 16:1	818.8 -> 547.8	TG	118022.0886	146913.2915	112511.4679	111551.0879	115672.8279	109568.868	115268.668	117866.4688	112828.1284	136609.9097	124102.5886	113939.449	113762.9878	119542.7483	126612.5693	110879.1074	114771.0276	124136.8683	119298.4482	146060.3313	137389.1509	116225.7083	115017.0885	111984.4277	102443.9675
TAG(48:3)_FA 18:0	818.8 -> 517.8	TG	15491.52105	14384.30092	15709.26092	13017.42081	15710.22113	14942.14107	16578.36101	14565.94102	15369.54102	16642.72122	14105.08104	15022.32104	14954.40094	14157.44102	14137.92101	13227.96106	13707.52091	15732.42107	17525.76118	14725.52094	13750.08096	15724.44125	12390.38078	15342.32103	17502.08128
TAG(48:3)_FA 18:1	818.8 -> 519.8	TG	31308.00214	33951.74237	31667.18243	31769.52219	32130.20218	31592.14221	30523.02176	34614.94257	31111.58234	36512.36243	31961.00226	31306.54202	33210.90216	32938.9624	32707.84235	32058.88223	33291.28223	34875.16269	34128.16266	36021.12244	33276.90201	33742.52234	31885.80243	33644.42242	31783.60223
TAG(48:3)_FA 18:2	818.8 -> 521.8	TG	202489.5742	239685.7944	216058.8545	202493.3943	195190.8535	192419.8542	212570.6362	219063.1768	209126.4556	217641.3955	156374.4106	211932.8345	210422.7559	212149.8547	206195.5933	225878.1553	212358.1953	225726.9775	213913.9746	234514.9951	223574.0344	211833.4141	202528.5752	207944.1553	201376.0754
TAG(50:0)_FA 16:0	852.8 -> 579.8	TG	645705.127	705380.4502	609174.3809	611940.5049	651527.0049	635651.626	679759.2061	697344.1504	675526.665	697327.3105	705379.4297	646949.624	669204.7441	680626.7305	665315.9688	680120.209	641300.9053	834969.7822	770932.4814	706886.7695	670392.1074	731620.4082	679678.7305	869787.9941	557813.3818
TAG(50:0)_FA 16:1	852.8 -> 581.8	TG	66907.52466	71395.54529	67210.80444	65901.34485	68609.48437	66088.04492	71155.04492	71379.16504	69615.82471	74090.28516	70640.16528	67560.20508	73394.66528	73973.7655	70423.24463	73553.68506	68740.06494	88525.96643	81496.76599	70931.70569	66267.12451	79029.76489	69673.54541	91987.1261	62664.74475
TAG(50:1)_FA 18:0	852.8 -> 551.8	TG	832264.9824	938089.1934	855061.6289	801590.0918	822306.2871	864737.1797	893353.6035	874095.9766	921390.1455	904193.6484	918919.2129	842402.2734	857014.7383	878565.6445	897677.3164	936883.5449	902345.6074	1014799.678	984619.5098	959792.6426	971437.9141	963778.9531	916315.3457	1016330.246	621521.0879
TAG(50:1)_FA 18:1	852.8 -> 553.8	TG	99045.06689	102815.5874	98774.54761	96949.06665	99541.06726	102016.7073	100817.5476	98657.4469	98383.90601	109638.9275	108753.6477	95393.46692	102849.5277	99249.18701	108585.0674	105654.5483	104585.3478	117518.668	115139.2472	110935.8481	112832.8285	113519.6084	112860.0676	121647.0291	82921.62598
TAG(50:1)_FA 18:2	852.8 -> 555.8	TG	15867.40115	17487.22122	16183.76114	18374.22131	17986.8412	16498.06107	18402.40128	19158.18138	18182.52109	17738.52126	15356.38119	18268.34137	18777.66122	17772.96112	17224.20113	18198.88135	16820.82118	18664.52122	21727.22154	17207.14114	17558.5412	19421.96161	16440.36124	21907.52158	17104.18126
TAG(50:2)_FA 16:0	850.8 -> 577.8	TG	1042387.955	1138500.51	1045689.084	1029936.914	1040051.711	1065198.631	1064265.063	1076383.568	1126232.797	1133606.383	1127983.219	1054922.424	1042966.912	1075731.85	1061040.033	1109726.102	1076142.471	1147135.084	1105327.43	1196982.502	1212713.33	1117394.857	1103551.623	1032751.885	802948.0996
TAG(50:2)_FA 16:1	850.8 -> 579.8	TG	675446.4092	728176.2959	630288.3437	647154.9277	684950.1865	674094.7285	689887.0469	717073.708	680077.9316	712003.877	718346.9512	670895.1436	696112.5293	689249.9473	691635.6514	698178.0117	657926.3506	849923.5439	797181.2559	750891.6553	707295.4863	769690.5156	712418.6875	905681.9072	563975.2432
TAG(50:2)_FA 18:0	850.8 -> 549.8	TG	397165.6299	454649.0771	393199.6689	369544.2666	397918.7104	411483.8145	427804.4478	411371.9863	432746.3057	433202.6875	426760.4082	409081.1689	392551.667	419886.0098	419372.8882	428830.9492	421083.1919	428842.6079	425269.8496	476473.6533	505523.4341	432340.3901	424124.6079	408396.6094	301824.8384
TAG(50:2)_FA 18:1	850.8 -> 551.8	TG	1151378.879	1226632.848	1090459.4	1080491.299	1162484.262	1155340.58	1175915.885	1176749.627	1204256.402	1240764.646	1221471.107	1155661.342	1187024.227	1187748.139	1179679.66	1227881.086	1159525.641	1354979.6	1304405.793	1253479.133	1265625.428	1305653.58	1199052.525	1355743.646	867512.7412
TAG(50:2)_FA 18:2	850.8 -> 553.8	TG	151995.032	154695.3516	155351.3711	141544.1895	147491.1897	138539.7285	151344.1914	148377.6697	146757.8911	155907.5918	120416.9084	146918.6509	141895.991	147609.6904	147323.9104	158294.3921	148653.2505	171052.9319	168593.1318	151247.1907	154158.2925	161914.1316	146890.4497	176706.3545	147300.4109
TAG(50:3)_FA 16:0	848.8 -> 575.8	TG	300307.4209	333183.3433	303323.6421	295840.0205	294969.1021	310286.5396	314340.9409	313629.2617	335214.3252	340704.8882	328418.4238	304785.3208	302267.8018	304276.2422	321259.4644	312836.2827	328379.3433	349085.1675	333023.8877	358502.8447	389768.7305	319158.6646	325970.6406	291996.7798	212248.4343
TAG(50:3)_FA 16:1	848.8 -> 577.8	TG	1066021.842	1183565.465	1068152.113	1034944.068	1041622.602	1069361.914	1110923.436	1080422.814	1159470.871	1150692.066	1164229.473	1042576.732	1055238.273	1103167.66	1095360.299	1116294.463	1115650.998	1161324.336	1119899.516	1185940.834	1229333.818	1138795.639	1111458.463	1030681.703	814839.2402
TAG(50:3)_FA 18:0	848.8 -> 547.8	TG	101088.407	112389.4874	98873.58691	93817.56689	97592.84705	104202.1062	98393.44653	99361.54724	104522.5873	106307.7274	98247.48669	97244.18713	96325.90698	100707.3873	107118.5072	103998.7268	96778.20667	112338.4481	102074.0272	114807.0088	115998.2474	100814.3278	98767.42749	94624.16602	79294.22546
TAG(50:3)_FA 18:1	848.8 -> 549.8	TG	449677.0527	488725.3345	427826.208	413907.1064	434823.9307	423430.4883	431269.6328	439953.79	462094.7334	484290.0342	469852.8115	440913.1904	437682.8301	441659.6689	463112.1484	469008.5352	469005.1094	483036.374	453821.873	501630.2119	549267.8828	467005.2349	457003.2686	431520.5293	317824.4199
TAG(50:3)_FA 18:2	848.8 -> 551.8	TG	1930116.102	1964220.469	2001010.859	1730236.211	1786719.887	1692094.715	1951564.438	1908022.48	1850626.043	1914952.996	1512167.684	1814826.473	1800973.555	1796807.957	1782907.211	2040648.387	1917569.355	2129615.246	1967021.773	1915391.934	1894120.488	1961717.855	1837729.074	2277515.531	1837195.959
TAG(50:4)_FA 16:0	846.8 -> 573.8	TG	96619.487	113904.2278	106753.049	87403.20508	98164.02545	118625.8488	131338.9693	109844.7473	151339.4907	125204.046	112373.6681	108923.3862	113188.3681	111919.4479	106620.2471	137454.2278	134702.1086	128455.0677	134714.4708	125311.8314	175086.5729	142851.692	121370.6688	95466.22662	39222.8028
TAG(50:4)_FA 16:1	846.8 -> 575.8	TG	311955.2437	342795.2656	302657.3594	284983.3804	289714.5801	313406.0601	314620.1235	320136.0845	329623.5249	333387.8442	316894.9629	293641.8394	302593.0024	309491.6982	329906.064	329633.5659	324212.2056	344932.1821	332506.4473	349477.7617	387680.5254	337558.2632	325450.3037	295753.502	216427.6753
TAG(50:4)_FA 18:0	846.8 -> 545.8	TG	29352.80209	33996.36275	33087.34221	29735.1622	30262.30212	38186.32233	41298.80255	34870.60223	43226.68277	39925.54288	33422.10202	32507.16177	38147.06268	36222.18283	35535.44229	41600.94321	44349.50371	42794.6832	40879.90269	39566.72279	49580.24361	43821.78221	37683.4229	34579.84268	21051.14151
TAG(50:4)_FA 18:1	846.8 -> 547.8	TG	105864.8674	113779.1877	104154.8066	101041.087	105014.3075	103183.947	104887.0676	106416.1472	110332.1082	113565.8881	110845.9475	101484.3275	105986.5066	105942.5076	115306.709	115504.0488	108259.4866	117151.8074	117562.6891	126420.1694	126069.0699	114351.9883	110613.7281	104769.3269	86212.30664
TAG(50:4)_FA 18:2	846.8 -> 549.8	TG	680406.793	720937.751	707525.3564	599133.3437	599972.2451	576463.5352	654400.4482	641097.3857	662424.2666	698302.5889	504894.7949	647622.9492	628989.5078	622108.8633	629767.3574	691660.0498	671556.6289	670277.8496	640133.5264	719092.1924	734155.7725	661085.8789	647924.9072	657670.168	558290.1206
TAG(52:0)_FA 16:0	880.8 -> 607.8	TG	268274.7979	297732.5415	259178.457	250892.4575	263644.3184	268185.3398	278693.1182	281071.6997	279071.2612	285592.0991	303281.5815	277719.0601	282090.3604	283917.2998	273850.3213	283941.9785	267840.3193	350906.5244	333405.8442	301376.2622	279821.3589	310866.9238	274244.9966	544512.3203	212132.3147
TAG(52:0)_FA 16:1	880.8 -> 609.8	TG	44912.16333	48197.94373	46429.18332	42747.74286	42798.90363	44498.88324	43991.40289	49646.40338	49245.04327	44756.18341	47641.96356	47922.32361	48612.02374	45622.28357	46512.86328	51234.14331	48245.96326	60496.72406	63064.04388	48712.32355	48278.86346	56190.54407	48299.38367	74304.94495	40779.32333
TAG(52:0)_FA 18:0	880.8 -> 579.8	TG	877683.2773	947030.4551	857088.7559	842401.3438	877228.457	908935.8984	896038.6602	922038.8613	939093.8926	942681.332	961815.5195	885429.541	899352.2871	932795.7656	927756.1211	961533.2441	926461.6562	1062296.018	1026488.723	972198.2344	965133.623	1003586.416	926593.2266	1438433.656	682235.6255
TAG(52:0)_FA 18:1	880.8 -> 581.8	TG	112676.0684	119152.448	108343.2478	104761.887	109150.8066	110635.5081	117917.8479	116079.7288	107678.6472	121990.3281	124229.5884	110685.3079	113107.5476	113986.1882	112986.6287	118064.4475	111626.6682	144540.9897	137586.2695	125258.9895	119452.0688	123442.1282	116641.8494	179704.6333	93490.12708
TAG(52:0)_FA 18:2	880.8 -> 583.8	TG	18238.02133	18659.94128	19633.70142	19455.28136	20127.36156	18617.42125	17531.70122	20356.96144	18190.02113	20308.70149	15926.92097	20820.34149	21167.62141	18869.34145	18527.6813	21487.24149	19182.10155	21578.58154	22915.12175	20936.5217	21119.02141	24007.36189	18632.26145	22162.02159	17867.40121
TAG(52:0)_FA 20:0	880.8 -> 551.8	TG	122014.4888	125626.2681	129987.0698	116219.2478	118978.5483	105175.7867	113704.2678	116267.8674	119016.3091	126388.8082	91486.40625	115597.5684	119970.9282	116816.0282	107149.1875	126862.1299	118088.5889	142740.7305	145245.3896	120918.5073	121857.6484	152555.6711	109764.9078	167746.6919	111774.3683
TAG(52:0)_FA 20:4	880.8 -> 559.8	TG	22492.92168	22477.28177	21273.52155	20084.06155	20506.68137	25112.44147	22465.28165	21868.44133	25665.6414	21007.46144	21925.70132	23844.34175	22083.58141	20056.06149	19610.70125	26017.22182	25971.0421	24755.38153	25314.80214	23946.34152	28811.96209	24504.90152	22519.54146	21141.04158	16507.02118
TAG(52:1)_FA 16:0	878.8 -> 605.8	TG	683807.7051	719427.3145	663245.5723	663761.1094	654845.2725	724865.3672	690949.3047	719738.5811	772710.3945	744094.5576	719033.7656	682347.9453	708378.6914	732883.583	717789.6533	754571.1514	726175.6133	779239.2139	751244.7109	769991.4941	799076.4961	733792.5098	749012.2686	635666.9014	462923.4307
TAG(52:1)_FA 16:1	878.8 -> 607.8	TG	284946.6997	317017.8618	284665.4819	276054.7192	303112.1436	291770.0791	300981.96	312778.7241	301075.3027	308583.3628	316108.5425	295325.2383	294246.9409	299803.9805	295959.5205	323623.8794	289324.7393	366338.9307	357665.2847	326573.2847	299449.062	341954.3428	309152.645	575854.563	235958.8755
TAG(52:1)_FA 18:0	878.8 -> 577.8	TG	1713386.902	1808104.441	1685419.381	1597132.34	1657592.398	1808223.355	1768945.338	1771522.586	1918188.637	1820932.199	1850381.473	1753803.668	1714673.441	1748730.262	1776166.086	1871307.645	1827889.941	1950772.207	1839148.813	1912887.852	2041838.977	1898207.66	1809696.652	1648332.227	1187473.609
TAG(52:1)_FA 18:1	878.8 -> 579.8	TG	1416177.387	1509235.836	1334440.59	1333898.727	1393987.162	1399422.512	1427887.707	1488518.949	1461238.684	1498025.564	1542675.531	1433387.305	1454186.395	1470229.863	1452816.182	1507164.789	1440709.627	1732168.691	1660988.438	1550453.926	1500334.883	1564471.469	1453114.062	2218206.402	1119931.204
TAG(52:1)_FA 18:2	878.8 -> 581.8	TG	124831.1299	126595.4094	131036.8694	123719.8293	119177.6292	113167.1487	126307.4485	123474.908	119547.4087	124263.5889	106107.0686	119676.7085	126440.1885	119440.4287	121435.7488	142386.1699	125571.988	147081.5906	138193.4094	131668.4097	124527.4679	135872.77	121020.0686	225831.4746	132559.3492
TAG(52:1)_FA 20:4	878.8 -> 557.8	TG	14161.74098	13373.9608	14015.78084	12569.02097	11722.38071	15799.60111	15573.10111	13434.20088	14116.92097	13248.44087	14152.02094	13595.84098	13904.74104	11274.50082	11766.52084	16708.58119	12892.06097	13230.24109	15565.46115	13056.56106	14625.1412	13124.54083	12284.44096	12978.10087	10720.96076
TAG(52:1)_FA20:0	878.8 -> 549.8	TG	51874.16364	59162.52417	54961.64331	48927.58344	48960.06329	47796.74323	51694.10382	51826.20398	51431.12366	51378.92352	42695.22299	50450.84351	52246.52386	51684.06415	53512.02319	55503.72382	50460.40399	57149.88428	51154.64331	53963.08356	55965.24377	51383.224	48454.5036	53425.22412	45944.44324
TAG(52:2)_FA 16:0	876.8 -> 603.8	TG	776227.3818	828645.6807	774261.2715	746605.0937	753324.3174	821898.7432	847737.3652	833525.3145	914721.4902	850011.583	865901.6416	799446.4395	808940.5771	848108.9395	853893.3984	885044.1904	856734.8936	910985.5488	835314.8242	902043.2031	976246.8984	930301.6816	865109.3437	712519.5176	478389.313
TAG(52:2)_FA 16:1	876.8 -> 605.8	TG	729902.249	765100.251	691510.3105	684638.4619	703829.957	747460.4746	769084.1592	777059.6172	809667.5361	789110.792	783686.9961	735415.1523	727513.7744	790363.3896	752505.6963	792413.3389	810265.0215	795649.9971	801158.2988	822774.0195	842674.5059	804014.0127	788496.6152	694518.8672	497878.9536
TAG(52:2)_FA 18:0	876.8 -> 575.8	TG	403752.4468	455476.5117	410687.6274	378551.1265	381913.0874	440546.6523	433913.8882	416490.6929	478837.0308	461824.5967	455042.6333	411464.2495	414510.0928	420775.7661	429423.3115	466690.9175	453172.1685	480648.3755	465209.5132	471918.2314	577594.3389	466200.9526	437554.0693	393509.9858	253501.979
TAG(52:2)_FA 18:1	876.8 -> 577.8	TG	2559482.938	2655589.566	2456426.023	2425767.684	2442000.895	2619714.344	2641479.246	2607005.32	2810750.707	2654057.805	2704203.641	2474681.348	2558812.648	2587760.352	2579521.188	2733376.734	2703919.238	2738627.219	2614093.34	2777742.223	2999991.176	2697949.836	2691696.539	2419028.07	1754423.416
TAG(52:2)_FA 18:2	876.8 -> 579.8	TG	1693089.18	1666221.664	1622145.531	1487923.52	1505687.187	1459781.441	1639457.559	1593115.258	1543291.797	1590649.363	1293437.463	1548237.289	1512790.434	1579256.98	1469194.633	1715277.914	1593652.59	1780293.18	1659284.93	1594733.055	1569652.92	1661729.777	1528606.945	2658130.617	1621171.27
TAG(52:2)_FA 20:0	876.8 -> 547.8	TG	24801.24167	29876.72205	25325.38187	23736.1817	26498.56171	22278.80151	24815.08156	25120.80182	24332.9017	25830.96176	19587.72142	25690.24167	24848.22168	23890.40164	29396.70242	25872.62198	24251.02167	28432.08206	26817.90192	24628.36188	29026.10214	25768.42181	22454.12152	28622.06203	20205.04147
TAG(52:2)_FA 20:4	876.8 -> 555.8	TG	13816.3009	16699.28102	13787.90092	16874.46106	16443.04121	14504.70102	14959.22105	14659.04091	14935.78102	14624.22096	13054.76083	15611.10107	17148.96127	15223.40121	13353.32098	16551.32127	14302.88084	18129.26138	19090.80128	17834.46111	14624.30094	18314.78136	14193.8811	16171.06109	14234.90114
TAG(52:3)_FA 16:0	874.8 -> 601.8	TG	174613.4126	187008.8337	170860.8113	165992.4312	153275.1125	188867.9127	188860.2939	180033.312	206630.5747	191385.4526	190965.2314	168540.4116	178684.6326	185454.1929	195733.9727	202963.9717	200315.7921	210872.9155	185414.8921	201050.2743	255022.4159	205594.9768	187463.6331	155790.7913	102373.5073
TAG(52:3)_FA 16:1	874.8 -> 603.8	TG	840895.96	887626.208	842726.4219	781981.9746	793905.7588	906506.1875	883924.6035	881991.3789	989428.0645	925705.127	911642.9189	852617.4746	871253.8057	867959.918	868024.4219	941678.9873	911382.002	981682.792	907821.2061	924349.7139	1029784.717	955510.9893	940913.1338	753024.3721	525632.0361
TAG(52:3)_FA 18:0	874.8 -> 573.8	TG	185433.1722	238829.4369	211492.4534	166835.3497	173676.475	268752.7377	291509.8162	209749.8541	352646.149	265032.3635	272138.8164	229296.8728	239655.5582	247603.4151	204095.2557	319046.1182	312153.4184	292342.3954	248495.8197	262254.5341	397213.5836	311556.2713	281896.5228	201637.5339	40169.72266
TAG(52:3)_FA 18:1	874.8 -> 575.8	TG	597409.3594	638376.7861	590702.6846	542575.5176	550062.6191	607823.5469	620437.6455	603022.5273	671670.5439	630825.2783	650111.7461	586892.1221	585855.6191	580949.7178	612765.2246	661661.8574	666160.8867	657089.5098	636719.3105	651986.625	795987.874	665283.8477	640754.9424	573517.416	367724.4248
TAG(52:3)_FA 18:2	874.8 -> 577.8	TG	3013084.348	3034302.355	3138572.797	2661358.336	2679158.797	2702324.652	2996787.91	2880445.492	2928612.336	2942446.801	2416681.203	2813715.441	2674376.375	2780143.074	2635369.91	3127752.109	2954687.457	2976652.559	2798255.777	2992957.762	3141155.18	2941835.457	2779072.859	2841820.574	2583623.033
TAG(52:3)_FA 20:0	874.8 -> 545.8	TG	14055.76106	14419.96104	15242.34109	13640.58103	14361.40104	14066.021	15479.64116	16256.10116	14025.22085	13716.58102	11179.42092	14710.10092	15701.22101	16528.22115	13335.22095	15894.62113	15992.10109	15602.34119	17867.06128	14932.30112	14844.52108	15292.32114	14137.26096	12472.70093	13086.30096
TAG(52:3)_FA 20:4	874.8 -> 553.8	TG	74954.3656	74480.22491	77165.06543	72654.72498	72595.92493	66224.32507	74337.7052	72089.00525	77350.80518	80135.0249	63262.44446	70276.54517	74258.18481	72544.48474	71080.46533	77675.86554	74078.22522	77328.02515	78500.08533	74355.32507	83377.96582	81683.82605	75082.74573	91622.66638	70424.2652
TAG(52:4)_FA 16:0	872.8 -> 599.8	TG	103095.9459	132209.171	109713.5472	103483.4073	102153.6475	141401.7117	145412.4304	110806.8892	156772.0098	142944.5321	130210.7516	121639.0295	130908.3502	123851.0709	122497.9879	157533.6904	148936.6094	149818.8936	136684.4106	129489.3706	202773.9556	159784.1077	148528.731	107697.1875	37042.62238
TAG(52:4)_FA 16:1	872.8 -> 601.8	TG	190760.1924	199152.2126	179500.6121	164584.6304	167657.6929	200785.334	202287.7722	193292.4951	211747.1338	220129.7361	197767.6936	188233.1951	186014.0537	192516.6521	194903.5334	203802.0747	193760.2556	214577.1733	202759.0742	201802.075	256415.1353	222631.9348	197944.6743	165917.6519	109258.1279
TAG(52:4)_FA 18:0	872.8 -> 571.8	TG	37517.6223	44781.56316	47132.88373	37170.10231	37209.38216	52199.28374	59682.3447	47657.44345	69138.48566	49281.96301	56556.20398	48706.66368	52765.68351	52602.80417	45032.34366	59765.10384	59487.62401	56963.18442	55222.3839	52957.76329	71707.64523	60734.22335	54303.1441	41319.30278	15096.52112
TAG(52:4)_FA 18:1	872.8 -> 573.8	TG	234327.3944	290247.7021	278087.6393	223624.8351	213245.2736	384359.436	361288.1863	282387.4367	428322.0859	338964.9197	353808.1727	296663.4227	298744.2226	301331.8765	279278.7155	394922.231	400649.2487	356464.2611	364365.287	319513.6035	505284.9509	415134.5023	394249.8094	256017.6594	48188.46338
TAG(52:4)_FA 18:2	872.8 -> 575.8	TG	740605.4482	758265.5352	760740.792	645753.3643	636616.084	683023.3926	753679.5713	674952.7676	760698.1934	745478.2568	595432.6855	700796.8545	665046.6309	664625.3057	664717.1914	783630.4873	716970.4082	736060.4072	676578.2666	766031.4707	856782.9229	739187.5088	681856.2705	710421.0039	591310.3428
TAG(52:4)_FA 20:0	872.8 -> 543.8	TG	11134.78078	11428.90071	11133.68066	10832.92086	9799.72068	11253.50084	11800.68086	12685.86095	11897.62093	11821.18089	9924.100712	12105.70078	12464.00106	9102.640602	11264.22085	13871.64088	12416.24086	12932.00092	13356.02086	11902.86076	11723.02093	11856.32092	11219.5408	12791.94089	10779.26067
TAG(52:4)_FA 20:4	872.8 -> 551.8	TG	911690.373	900985.9199	928614.4023	783870.5303	782336.1172	805210.4375	899628.5703	848168.9707	899405.3945	877627.6035	698797.2266	828588.6582	802683.373	831626.1191	777511.7012	920450.166	895231.3555	957624.9863	888100.5078	888762.9209	962020.7764	929313.8906	847767.7979	1111062.292	738161.1289
TAG(52:5)_FA 16:0	870.8 -> 597.8	TG	41492.90227	45823.62312	41620.12326	38526.90321	37505.92302	52846.04314	50557.30405	47057.90285	62538.94435	51421.98418	47306.78268	47815.2226	54626.70422	48029.9841	45773.40326	50848.56418	52238.02359	56087.90414	55700.56465	51518.02368	58626.36473	62951.52466	54154.86342	46396.92317	21075.80165
TAG(52:5)_FA 16:1	870.8 -> 599.8	TG	116212.4874	136574.249	125819.428	109941.3276	106038.5883	150446.8709	143823.4298	118756.1098	171937.6753	153237.7122	154904.8324	122802.5686	149158.0919	131383.5081	128576.5065	161108.07	154597.5483	156222.5119	157647.0112	141913.7719	210993.1974	175745.8336	151843.5125	122423.0305	40570.5426
TAG(52:5)_FA 18:0	870.8 -> 569.8	TG	26950.14168	27674.32188	25780.50179	24438.08153	23642.20139	29928.70232	25274.28177	24047.92172	27505.46202	25651.40166	26090.98199	25869.06188	30159.60237	24718.4015	23950.8817	25238.90195	28907.10201	26751.58194	30568.80254	28228.74194	27847.32207	31852.18231	29788.98146	25173.32204	15527.06121
TAG(52:5)_FA 18:1	870.8 -> 571.8	TG	44010.04305	55345.30463	53772.56345	42625.04355	46705.44296	66190.98393	70028.98473	52706.66319	75997.82489	65462.7652	63787.40431	55063.80339	57723.60454	60590.14551	57202.20491	65991.66583	74897.70587	64478.04514	68088.88376	62468.30511	87271.96765	76257.72548	70001.80521	49307.26392	15239.12102
TAG(52:5)_FA 18:2	870.8 -> 573.8	TG	307915.6859	310253.72	349058.4252	243349.2915	256629.9565	358361.931	418142.9325	306704.3193	483734.5902	368795.7934	297106.3995	291041.1813	310081.2847	323996.1207	261828.8345	396754.7579	382680.4078	373176.8787	327968.6649	362599.6598	508135.9965	390990.9226	311140.7606	341680.1044	72287.94446
TAG(52:5)_FA 20:0	870.8 -> 541.8	TG	10740.50078	11652.02072	12738.26086	10378.00069	11219.94082	10911.86084	11525.46081	10525.38075	10480.32072	10842.50076	9905.760689	12721.40086	16195.58098	12140.54088	11624.08081	11420.5608	11350.12079	12829.52084	12699.70098	9885.920708	11136.50079	12932.64104	11382.36087	11379.34075	12134.38086
TAG(52:5)_FA 20:4	870.8 -> 549.796	TG	374388.4863	414294.4687	391743.2061	353842.2642	359402.0635	345035.645	400419.9683	385024.8467	392637.4868	402565.1274	305026.3608	361981.0039	377500.3247	359685.5654	360340.4482	426249.0298	392152.6899	401951.2876	364938.7646	418413.5874	452442.9307	394320.3711	371105.3276	386741.8262	304754.4824
TAG(52:6)_FA 16:0	868.7 -> 595.7	TG	73282.10638	84990.48602	83009.10553	71153.24463	71154.065	103101.8681	105320.967	86708.70648	114928.8466	103907.3872	102937.3071	94848.32721	95611.66632	101235.3486	85790.26642	115802.9862	97586.82709	115879.348	98911.92584	104712.4073	133673.7703	117380.6672	108310.1908	89813.26624	33962.12247
TAG(52:6)_FA 16:1	868.7 -> 597.7	TG	47377.72369	54790.18375	54080.32428	44069.22333	43916.36276	60938.34354	62912.1044	56720.8042	69300.7254	63290.64456	57647.76376	57972.40485	60584.48355	58962.02432	59143.34415	68273.34496	65041.54501	70438.72464	67156.6647	57825.66357	79889.66623	70548.92511	62914.8251	50147.6626	25121.90173
TAG(52:6)_FA 18:0	868.7 -> 567.7	TG	35733.08249	40999.0434	39560.6825	35148.44269	37754.56259	41081.22263	41453.42285	40738.56256	44049.38306	39625.64246	40542.54303	34584.96234	40444.42285	34893.06213	39375.4231	41019.06317	39288.96277	47589.32349	45146.50311	41742.94305	41112.14273	46552.48309	39638.12286	42784.26312	34028.6026
TAG(52:6)_FA 18:1	868.7 -> 569.7	TG	40573.18275	39484.36331	37850.16263	36980.1427	38664.92282	40168.4828	38421.26239	35653.62219	40268.16243	39609.12294	36013.10223	36474.64246	43671.14339	38531.18289	33274.0025	38774.38251	36163.78223	37482.04211	46764.38318	37956.50256	40843.64264	40646.2829	40256.82245	33882.8826	20621.8815
TAG(52:6)_FA 18:2	868.7 -> 571.7	TG	74734.64508	66287.12537	77389.70624	55120.22385	58519.88379	78363.30499	85123.20694	70180.58438	104582.2248	87916.04568	66470.08585	71088.38446	73905.14728	71113.38574	59589.72476	89488.88568	88395.48637	78444.52411	78870.84497	77803.72653	111628.6291	93009.74741	80036.3877	79920.08582	25752.76175
TAG(52:6)_FA 20:0	868.7 -> 539.7	TG	15831.10106	19224.76123	19697.76125	22631.28165	17013.08127	15572.86119	18091.42134	21264.54144	18309.38133	19927.74142	15402.18106	20440.0013	21144.84146	16656.0211	18137.12154	20826.9213	17556.22116	22463.06175	23870.22145	19052.34125	18231.90125	25665.46178	20987.40135	21732.06136	16920.04117
TAG(52:6)_FA 20:4	868.7 -> 547.7	TG	101184.7876	111965.5471	103016.3066	96609.16724	94241.38623	90764.72632	106927.5681	101587.0265	105499.4872	104298.5469	80498.28589	100693.6669	96992.10645	101722.2668	99457.76697	106843.007	101485.3672	105955.0883	104731.3071	117954.5487	109740.0876	100935.1669	101347.3065	102742.927	85648.70569
TAG(54:0)_FA 16:0	908.9 -> 635.9	TG	53596.74402	58710.90417	51373.54382	51113.82349	58315.64459	53215.2038	50342.38379	54788.66437	52306.66382	63058.42432	54775.4834	52034.50391	54294.0639	54971.12366	56065.8042	57886.7442	52769.62378	63712.48419	67036.30463	59292.6839	56543.9444	61215.06409	56242.00409	71007.94519	47483.08325
TAG(54:0)_FA 16:1	908.9 -> 637.9	TG	20919.44139	24410.40155	21473.26141	22696.50159	23154.94177	23398.46191	21957.54172	24263.2218	24882.7218	26249.1218	22962.1218	25087.26202	25736.98175	20399.92157	21784.46158	23269.84174	24502.70181	30754.78217	27250.88205	27475.20172	22274.48154	26598.6022	24161.76169	27738.14182	21748.84158
TAG(54:0)_FA 18:0	908.9 -> 607.896	TG	401128.209	436913.7471	390985.5679	382717.9058	418297.3311	397997.0723	410679.0107	447679.792	425674.3506	443338.3135	440849.6104	412858.1094	417864.5889	430764.1865	419413.4893	420551.791	414111.8101	551140.7588	494153.916	468224.6709	417373.4072	465529.0498	435812.3496	806799.501	331819.6865
TAG(54:0)_FA 18:1	908.9 -> 609.9	TG	52834.20349	57568.34418	54688.98383	56439.04388	56783.22369	55686.10394	59969.76404	61830.10419	60665.18414	61696.50409	61833.06409	53940.68365	59165.96368	58271.74377	59651.44446	62290.40411	59215.94397	70044.04492	71273.50525	62138.6842	58803.04425	67152.50464	59412.02448	102973.6073	46070.92334
TAG(54:0)_FA 18:2	908.9 -> 611.9	TG	21371.30161	18396.10119	21572.60159	20243.30153	20436.6216	21319.28143	21874.54153	21913.18147	21239.94139	20085.04169	19103.54141	20879.24164	22511.14159	19217.52139	17585.38118	22494.56177	22334.98148	22186.74136	21369.54145	19770.02142	23127.30154	24071.04161	19376.18134	23331.68156	21236.24127
TAG(54:0)_FA 20:0	908.9 -> 579.9	TG	168324.6514	170082.9727	167981.2532	148637.2319	150996.4104	143201.73	159690.6509	163242.3313	158615.03	161193.8718	137980.9104	161268.1521	159699.7715	154803.0313	148727.4307	174504.6316	158463.8103	188164.5732	184686.9941	163698.1716	156999.9312	183786.0127	154015.1506	411541.4683	179866.1931
TAG(54:0)_FA 20:4	908.9 -> 587.9	TG	27273.86208	28154.44205	29438.66202	22501.46162	20414.94147	28505.02197	29078.50208	24406.92179	29530.26237	26778.36188	23499.08154	26562.70193	25419.20162	23751.92152	22050.16145	33109.24254	28474.24207	27967.7419	26512.56187	24300.70143	31907.70206	30576.82214	27425.82185	25617.28185	17346.04123
TAG(54:1)_FA 16:0	906.8 -> 633.8	TG	72030.72583	81746.78577	74389.92566	68640.98462	72851.2655	71740.18481	79595.62512	75121.26587	80731.44495	78377.8855	78485.98596	75215.42505	77208.30518	79724.20618	72291.66479	74867.50562	77437.64624	83275.6261	82433.48633	80389.1853	81866.94531	83430.92578	79050.44592	73527.58582	62936.72498
TAG(54:1)_FA 16:1	906.8 -> 635.8	TG	67273.32483	72279.80457	61134.84473	61376.18402	66728.28442	66358.78442	64523.32458	68957.54468	65400.54431	71384.54517	71095.20544	65144.34424	70421.98511	69025.08508	68450.98474	73165.56531	65575.82446	80536.52588	85532.50635	76686.12549	71034.84509	81938.72571	64143.76477	86360.4458	56024.8042
TAG(54:1)_FA 18:0	906.8 -> 605.8	TG	1305442.445	1325131.004	1200656.035	1241486.426	1230722.201	1304513.486	1292273.07	1341375.998	1357869.877	1351917.639	1381322.869	1251855.48	1268162.75	1349429.426	1326258.535	1322878.094	1308683.061	1484313.557	1332642.617	1424942.74	1395298.553	1379516.396	1372564.238	1232926.494	968529.8906
TAG(54:1)_FA 18:1	906.8 -> 607.8	TG	650080.4883	698449.1689	637755.4658	639866.585	663951.9023	675457.2676	668948.1855	707734.6533	689941.5723	694638.4063	735745.0742	682266.1104	667675.4707	698772.8271	695159.0898	682413.5635	664193.8105	861153.0635	816341.834	745824.377	681047.7461	771487.334	695632.0176	1255074.698	531819.917
TAG(54:1)_FA 18:2	906.8 -> 609.8	TG	79575.10547	81430.06567	77853.18579	70491.68469	75510.40564	76464.78528	81588.70642	78509.48584	75858.74561	76076.20557	67775.46454	74231.14526	78641.12573	74958.00525	72150.18506	87724.28625	78369.20557	101196.7275	92352.04614	84506.44556	82054.32629	87616.80652	77899.34583	156644.3917	81930.40576
TAG(54:1)_FA 20:0	906.8 -> 577.8	TG	295521.7192	297436.6606	309483.5825	260605.918	262086.3784	257337.7598	289389.7407	289376.9204	290473.3589	280220.9604	225556.1548	272392.1982	270699.8579	279874.2773	260306.7808	287517.9004	289884.7417	298805.7197	284632.1387	288286.0005	303993.6196	293989.9014	279183.0195	279155.4404	264260.7395
TAG(54:1)_FA 20:4	906.8 -> 585.8	TG	21022.02148	20346.80136	20761.6814	17878.72128	17581.36135	22608.86143	24326.74173	20092.90157	24477.32155	20370.26163	19912.32117	19510.04135	21252.52168	19681.50143	18654.96114	22830.06158	22868.94147	23005.8815	20415.94151	19455.46136	24878.70168	24420.46155	18949.7215	20531.72151	13996.44106
TAG(54:2)_FA 16:0	904.8 -> 631.8	TG	74113.70575	80356.12524	75386.02509	67380.04498	69262.22467	71985.40466	76624.18475	74910.18524	85287.6665	78166.44537	75980.72528	75131.06573	79674.12634	77535.72571	76356.36578	82491.08533	84654.88596	92697.66644	82110.26593	79731.42633	89575.84686	96598.18701	84098.20605	65332.60504	42266.10303
TAG(54:2)_FA 16:1	904.8 -> 633.8	TG	73974.84595	77535.54602	69794.96509	72444.14465	76215.58508	75935.70526	78464.56567	78371.50537	81437.34546	81852.68494	79547.34521	73816.86523	75040.42493	78279.78552	82735.20654	80449.20532	77274.60535	89937.82605	82479.26587	87530.90649	84107.76538	85910.26563	81858.90625	74536.62512	63790.7041
TAG(54:2)_FA 18:0	904.8 -> 603.8	TG	1668739.715	1709357.398	1592594.113	1595315.148	1612086.996	1724503.559	1708561.824	1737700.023	1818805.285	1779556.768	1915381.391	1671590.531	1720771.586	1716808.73	1761267.656	1781609.793	1765202.277	1933729.043	1751851.332	1864663.922	1852455.598	1805999.289	1791214.484	1599728.621	1215221.885
TAG(54:2)_FA 18:1	904.8 -> 605.8	TG	1619085.336	1703255.25	1535191.469	1576442.414	1601848.168	1650002.566	1662169.367	1747008.191	1752468.363	1706096.09	1756762.945	1631451.145	1635729.035	1699106.668	1686552.402	1709745.34	1702517.41	1884041.242	1725743.855	1784461.223	1731795.965	1747527.418	1712055.035	1570824.707	1218593.658
TAG(54:2)_FA 18:2	904.8 -> 607.8	TG	809102.0811	758475.7686	725593.1338	658281.9443	672322.7236	671325.3125	728339.9863	753758.5605	690728.749	712222.707	623215.0645	733171.9658	676491.0264	702775.6328	684821.6514	786303.959	731641.9668	864023.9834	800261.5244	714003.0869	697849.043	783834.0732	659963.0283	1671630.788	811894.9995
TAG(54:2)_FA 20:0	904.8 -> 575.8	TG	75921.86548	77340.46509	80006.94543	69693.96558	68462.40503	72578.8656	77471.44592	74791.02539	78280.06512	78596.74585	61179.82416	73378.28467	71543.62463	75784.3252	71090.80518	81511.80603	76045.12524	79788.90588	71321.92529	75310.70514	83119.34656	78049.50562	71917.2251	74132.60559	62049.7641
TAG(54:2)_FA 20:4	904.8 -> 583.8	TG	17928.26128	16107.66107	17533.12111	13819.40097	15953.1611	16487.50131	17036.62141	16620.96118	17859.12112	15215.78119	15435.36102	15088.40096	16655.14111	15036.06102	15016.78098	16345.94099	18762.66121	17933.08137	17946.16132	17124.0213	17828.76122	19854.26151	15816.9812	16967.72139	13411.86087
TAG(54:3)_FA 16:0	902.8 -> 629.8	TG	81663.18573	86543.62598	79683.26462	77124.3259	72117.56454	81749.12567	80985.42471	83831.50507	91344.82648	84369.10632	78566.66397	70847.68488	82949.3277	82522.58673	77011.20569	89547.22687	94172.80569	95410.20724	83472.78662	89449.12558	103792.4875	98328.12717	90006.22684	59860.10455	27555.84207
TAG(54:3)_FA 16:1	902.8 -> 631.8	TG	76034.5257	82903.80664	72782.30548	69739.56494	68097.82446	77674.02625	72600.80481	78469.96558	92192.28656	80532.6861	76668.58514	75507.42517	77704.30487	78279.92572	75744.18542	84522.26599	83388.40692	89788.04657	84743.76569	84436.46509	93884.84741	94512.08661	82940.70648	65360.16388	41814.78278
TAG(54:3)_FA 18:0	902.8 -> 601.8	TG	337648.2256	364250.3647	323310.4224	305985.2827	314712.5225	375962.2666	380722.8867	339550.9453	397494.7104	373406.0244	402284.7319	355145.0854	374189.3242	360764.3032	362636.5654	393729.5293	377535.9888	431304.7324	365198.3027	374531.4668	421628.6357	384003.8887	360566.3633	317379.2827	211236.8569
TAG(54:3)_FA 18:1	902.8 -> 603.8	TG	2102867.387	2141823.437	1985853.898	2027054.988	2020632.449	2155324.867	2168758.191	2175550.605	2248097.957	2168659.742	2324135.91	2098246.148	2121657.656	2191648.121	2189393.969	2251894.176	2157763.371	2356337.031	2120182.77	2273109.199	2316570.309	2227785.57	2175137.18	1985269.246	1528327.063
TAG(54:3)_FA 18:2	902.8 -> 605.8	TG	1894712.715	1806194.836	1875399.406	1690343.617	1641903.57	1674175.094	1780769.121	1797319.57	1837177.98	1758247.395	1473690.977	1741311.508	1686393.48	1721670.672	1657409.879	1898854.203	1816426.348	1885140.441	1749420.582	1803389.367	1778259.445	1809292.926	1737006.555	1751249.547	1731207.343
TAG(54:3)_FA 20:0	902.8 -> 573.8	TG	32499.58208	32310.68253	36287.42261	28585.92192	32506.80211	34898.52231	40496.62225	34742.76218	41798.26337	36939.08247	31931.96248	30234.28236	35152.38277	32319.86189	29306.42224	40406.04285	39493.6832	41182.10291	39127.66266	36532.52231	48206.12404	43898.44295	34955.16254	37724.92288	19208.48132
TAG(54:3)_FA 20:4	902.8 -> 581.8	TG	83871.28613	77516.80554	80085.04553	68216.40479	71463.745	74957.38538	80308.74573	81984.14551	76197.44531	77260.04517	65051.56506	76250.48511	78954.20618	71867.26501	66552.76465	83847.76672	75734.88538	87106.82581	83061.56592	75183.68555	79124.64557	81013.92554	74464.22461	140049.7898	75817.44531
TAG(54:4)_FA 16:0	900.8 -> 627.8	TG	98386.26852	107407.6274	96824.60663	90001.32724	81903.82733	103878.3475	102207.8875	109015.1278	131684.8666	112176.3273	97364.40674	87534.70752	94447.92606	105371.7861	91100.38623	109421.307	111615.5282	119652.9882	110691.9884	103313.5867	128731.9055	150986.873	111142.3893	73783.02496	25198.80191
TAG(54:4)_FA 16:1	900.8 -> 629.8	TG	77152.02463	87595.78662	80135.20554	71401.28336	66024.68521	80824.1264	82343.0459	87421.02582	104659.5264	83865.00754	82034.70599	73965.96375	81633.86542	79089.64645	75764.48663	89493.38599	89899.06567	100690.8295	84815.06735	84295.64783	99443.70682	99741.7471	96189.32703	55799.78336	31633.20218
TAG(54:4)_FA 18:0	900.8 -> 599.8	TG	187995.3723	221571.3156	201423.5115	168948.1349	163760.4323	257989.4203	265091.2389	201785.537	281106.338	253166.6355	257773.4786	224380.1573	226598.7576	218650.8334	212048.1958	289809.0829	275836.0771	265703.0189	246541.6195	239921.9542	335410.7859	288922.7837	259149.3815	199093.6956	68046.30518
TAG(54:4)_FA 18:1	900.8 -> 601.8	TG	428986.3916	480841.187	421839.5698	399534.728	402989.4526	482148.8755	503859.6602	447576.2891	489755.8521	484731.3291	532234.5791	455565.0156	470221.8921	467514.1162	478641.6128	519462.4092	523204.6313	538906.0381	481992.582	504410.9121	606075.3345	510127.21	484670.8711	418907.6865	276519.6992
TAG(54:4)_FA 18:2	900.8 -> 603.8	TG	2851424.527	2393001.887	2623934.23	2155746.191	2163276.598	2461982.645	2499426.508	2371051.707	2409471.992	2396227.68	2203190.613	2293555.391	2197552.23	2262529.227	2214522.238	2607782.559	2349636.988	2416769.77	2213903.094	2407269.41	2549517.43	2393408.668	2258228.434	2274454.617	2498963.173
TAG(54:4)_FA 20:0	900.8 -> 571.8	TG	18717.64125	18613.10162	19908.44147	17735.26145	16993.14108	18946.10141	18901.0212	17573.24124	21562.10153	20455.92136	15702.92117	17612.04121	19401.72118	19328.84152	16400.92111	18427.12138	19839.78142	20688.14166	18599.94128	17511.14123	22582.78145	21235.38156	17237.04118	17189.3013	12417.76089
TAG(54:4)_FA 20:4	900.8 -> 579.8	TG	956466.6855	949599.2793	932942.459	841376.459	835856.8945	861412.8789	932383.125	895924.5879	897815.3994	923887.8398	741299.793	906965.4824	861529.1211	867201.627	827193.7344	980427.0273	917503.6445	1000761.813	948329.0449	926044.2695	927292.4473	987562.6738	861818.0371	1675796.514	890742.124
TAG(54:5)_FA 16:0	898.8 -> 625.8	TG	31160.54195	31923.18213	31710.90219	30503.84207	26917.68195	31085.66225	33168.7421	37795.28256	35236.24255	37309.76276	32510.88208	30153.90205	32761.74226	31806.76248	31807.08205	31798.26205	33639.22205	38127.94305	38002.84296	33863.16231	36490.84247	41120.08273	34964.70282	29479.46216	18741.70145
TAG(54:5)_FA 16:1	898.8 -> 627.8	TG	98161.08757	119603.771	103722.5661	95393.74518	89548.90674	103643.8685	95183.24704	109504.4476	131967.6087	110311.5291	106612.0667	95576.74698	91819.34726	106986.5677	94721.48682	113264.9071	101117.5683	118879.449	106158.8666	101620.6853	146158.2736	146568.6897	117774.5882	71079.20541	27795.42194
TAG(54:5)_FA 18:0	898.8 -> 597.8	TG	65158.20493	78707.26495	69803.76599	58053.3241	59880.92404	96939.38785	92010.66666	73103.64423	102509.866	92222.42773	96869.08893	82676.88501	91514.68591	88051.34525	75104.66673	104203.428	97429.9256	96454.38736	93800.58612	90860.34586	121882.0868	107097.4502	93217.32571	65826.68436	19387.06151
TAG(54:5)_FA 18:1	898.8 -> 599.8	TG	261365.7557	303819.3999	277409.0006	239689.7773	220109.1541	353357.1838	353759.4263	279558.683	389042.6901	335980.6875	348006.449	300878.7198	321372.0267	314669.6235	289455.7792	389789.1055	358310.6111	366225.765	323802.0774	343990.0472	453254.1904	374943.3268	329720.4161	240582.7164	86795.36572
TAG(54:5)_FA 18:2	898.8 -> 601.8	TG	802612.9814	549864.624	614954.4453	449781.2554	452256.5313	701948.667	634642.1094	510492.8403	561684.4424	548959.0474	630695.9072	501970.916	483581.5781	491432.5596	477287.7715	625288.542	562851.8213	546381.9175	483948.9546	554114.2656	716366.6484	539285.2354	515972.3164	500958.9385	669573.2271
TAG(54:5)_FA 20:0	898.8 -> 569.8	TG	21718.62157	20719.52141	18758.08125	17484.20142	20312.60126	20367.74161	21032.00125	20722.94177	21320.72153	18980.00107	17488.70128	17890.02113	22966.66163	17929.8009	18650.02126	20405.42136	19453.56123	20129.7415	21878.08156	20225.24124	20651.44141	22229.64154	20450.54126	19899.12138	15914.46107
TAG(54:5)_FA 20:4	898.8 -> 577.8	TG	1901757.875	1798956.621	1937352.906	1650271.938	1653716.176	1736558.871	1864480.184	1719666.98	1903674.465	1876328.176	1489280.154	1755980.207	1722843.156	1693338.32	1628946.734	1942753.684	1875226.336	1870604.477	1700998.543	1870191.305	2013775.566	1866107.25	1763762.086	1781435.316	1560181.749
TAG(54:6)_FA 16:0	896.8 -> 623.8	TG	34986.38235	37971.84265	37138.04236	38578.40308	36909.90256	39298.02286	39784.18274	36165.96245	37946.72256	40164.54272	38197.483	36330.64233	39468.60266	40294.32303	55709.20428	45119.52292	38898.00256	45849.86285	41714.34293	39729.84247	39630.80258	41469.80286	42384.7829	41871.78311	29719.80219
TAG(54:6)_FA 16:1	896.8 -> 625.8	TG	31498.22223	31518.52214	34512.14243	32220.28244	31821.6019	33298.76297	30091.00188	35730.48248	34086.10226	33652.06235	31962.54199	33525.60245	33521.82234	31382.32201	31861.80206	33441.96249	33978.36279	37949.98282	37788.32277	32682.90186	37379.02335	40935.46315	33547.56221	27993.94232	19748.6413
TAG(54:6)_FA 18:0	896.8 -> 595.8	TG	100673.8683	117718.0452	108390.8483	94441.686	91731.54666	153362.1908	168619.9298	112825.6279	192306.0942	139288.5894	134204.8494	126973.4698	139563.9869	122592.6877	115752.5685	151588.3686	141856.2084	140033.9886	143418.0081	130484.0276	189822.0729	159965.9347	136623.4503	115439.9694	25840.12189
TAG(54:6)_FA 18:1	896.8 -> 597.8	TG	83458.20593	96273.26624	92614.82645	73701.28549	69546.1857	121925.047	123435.8471	97021.60553	140609.8689	115205.4675	120159.9875	105501.845	112026.1655	115358.2498	95281.24609	125483.8505	130995.4667	123489.0296	113828.9305	122207.3896	152251.8918	141190.731	112488.3485	88075.82703	23708.82181
TAG(54:6)_FA 18:2	896.8 -> 599.8	TG	492153.0166	333241.269	394295.9534	250160.4172	262442.2583	471089.8379	429847.6082	310295.4824	432057.7888	391856.4922	414320.0503	315232.3452	332187.7458	297767.1189	274307.8398	438764.5129	393796.6907	356154.925	333298.9828	364599.064	528895.9102	375804.3455	337398.0619	334040.8323	297096.3418
TAG(54:6)_FA 20:0	896.8 -> 567.8	TG	16206.62132	17203.44119	18138.96132	16056.54127	16437.94116	16170.08115	18630.40137	17324.76112	15516.68101	16485.52138	16126.30116	16850.22118	16040.98129	15932.64125	17488.06122	19188.62128	16462.62112	18995.14119	22009.70168	18675.68134	17043.78124	19597.60129	18366.00133	19128.92123	15553.92104
TAG(54:6)_FA 20:4	896.8 -> 575.8	TG	455650.71	435661.2544	446193.1519	363845.0425	368681.0493	429172.1504	448172.4541	396664.9668	452584.2778	445806.9727	359475.4253	390339.9292	388531.647	384270.8843	381147.4463	456129.5503	438356.2129	441118.3525	386338.353	446325.7944	530356.0381	431598.2539	403225.7666	416465.5078	323208.6836
TAG(54:7)_FA 16:0	894.8 -> 621.8	TG	101763.4668	100794.2065	90618.26636	92935.28674	95265.20703	100331.9279	101865.3672	95062.24646	95364.08752	95069.76709	97512.48682	97516.12671	96527.66736	94260.78662	94244.08704	103666.5867	102082.9474	107763.9686	107707.7681	102704.9673	110598.1486	97472.84705	97467.42712	111173.7681	77243.70508
TAG(54:7)_FA 16:1	894.8 -> 623.8	TG	39611.12296	41508.16333	35047.08255	36814.54242	39020.92291	38951.56302	40885.50275	41311.84329	39699.12271	42504.14301	40646.9826	39594.3826	38254.0426	40669.12292	55669.22473	43581.26276	41578.56329	44295.50314	48481.52344	42121.18268	42615.9231	41138.46317	38835.5625	42835.34338	29414.56213
TAG(54:7)_FA 18:0	894.8 -> 593.8	TG	123978.8691	135268.4705	121622.6692	124624.7681	128647.9897	132634.1702	135191.1892	133934.9089	143409.7507	142728.4294	143520.6294	127518.2299	136668.5278	133842.7893	134461.7493	139523.3491	130741.5486	147015.6899	161369.9512	143884.6914	136280.9302	145716.4514	133630.6095	173369.6511	96662.22705
TAG(54:7)_FA 18:1	894.8 -> 595.8	TG	125364.289	163835.9683	141320.83	117788.3072	117298.0272	208141.6572	195142.8176	156232.2532	231392.1503	186339.8116	192262.0131	164191.3723	186424.7323	171237.8104	145422.0515	209277.2344	206907.0924	206455.758	212226.7289	182910.4907	267490.5184	222414.1701	188982.8548	141043.6085	31392.0824
TAG(54:7)_FA 18:2	894.8 -> 597.8	TG	128623.1893	102414.5481	119027.3688	82672.4855	87552.82489	143498.5109	126257.5294	107351.287	155927.8902	134945.1303	136576.5512	105551.6665	111674.5094	102809.6669	84833.46646	138262.9282	123867.1288	118679.6886	122139.1472	122867.248	172503.9102	132671.8496	108292.7682	114417.9891	74836.62439
TAG(54:7)_FA 20:0	894.8 -> 565.8	TG	53830.20367	55827.10413	59906.14429	52451.88379	54759.80365	49721.28387	58889.10437	60052.8645	55107.40399	57558.84375	48522.34338	56208.92419	52924.48401	58519.34442	54257.38354	64669.94446	56036.10425	65641.86462	70015.12482	59149.22375	56044.784	71594.32513	57907.3642	71004.58466	53857.78387
TAG(54:7)_FA 20:4	894.8 -> 573.8	TG	237802.2233	208172.8997	251510.3795	173798.3113	190133.2719	291264.5809	278220.5061	220996.0114	401341.3932	327724.3864	222886.1944	227637.8933	238144.957	240550.0165	200430.8569	311012.8656	292312.9846	280540.3821	253055.5199	275173.5743	400669.0411	316847.7466	279068.9019	263704.6395	51358.14368
TAG(54:8)_FA 16:0	892.7 -> 619.7	TG	374788.8662	391040.4082	394136.2671	403201.9272	411848.4326	391190.8672	375535.3662	416198.0508	422237.5928	418192.291	399970.4883	392591.749	404702.5054	438231.7109	429712.4863	408362.6094	393974.5679	449365.5088	454533.0527	428725.8916	397268.9287	419804.5298	431317.1108	431812.791	341791.2852
TAG(54:8)_FA 16:1	892.7 -> 621.7	TG	108289.988	121244.8086	97920.26709	95959.26709	109155.5078	108519.2476	107196.5879	99951.76721	103144.0073	110375.5872	111416.2085	102008.2474	101418.0471	98882.90698	106082.3674	114490.6879	103877.7867	120957.0486	117710.868	120063.0891	116716.8882	115706.0879	105553.4878	116175.588	86079.50598
TAG(54:8)_FA 18:0	892.7 -> 591.696	TG	299874.2998	300543.9014	287674.0986	280706.9604	291160.041	297833.5991	297071.9619	302169.6616	303263.5801	305386.7817	309698.7412	289567.0786	300804.0215	300150.4414	297154.2236	303623.0811	304010.9414	329468.9629	348551.2646	324956.7441	317991.8413	302616.4219	297234.5801	300834.6411	234653.9377
TAG(54:8)_FA 18:1	892.7 -> 593.7	TG	204781.4138	216755.9941	200311.353	201459.4541	207963.5339	206949.3342	204693.9956	212766.293	212568.1572	226017.9775	219373.5757	205398.7539	207258.1343	214894.0947	213904.8772	229036.376	207975.2346	246739.4165	248030.498	231000.9751	229059.4741	238567.5771	219406.4353	293251.9595	161947.9709
TAG(54:8)_FA 18:2	892.7 -> 595.7	TG	196627.1341	169162.173	201818.7932	174578.993	160527.3315	239421.8362	262828.6777	204335.4708	321041.741	263629.7191	201505.073	205339.9775	224734.3391	208146.6966	176488.4112	242948.8345	225321.8743	240899.858	227130.2574	222518.2766	293450.9648	273417.2228	231248.7991	227303.8604	56123.68396
TAG(54:8)_FA 20:0	892.7 -> 563.7	TG	43278.04315	48581.0235	47288.50311	44730.54315	44470.52289	38449.10266	47910.32306	44464.28326	45600.22369	47362.84418	35830.88196	48298.64362	44469.14307	44315.8631	45023.4234	48112.52313	46570.224	51285.6239	52532.52338	51499.76337	49354.04346	44431.94281	44753.44287	48163.32361	39974.62286
TAG(54:8)_FA 20:4	892.7 -> 571.7	TG	59365.5846	56029.10281	63829.62378	45012.043	49468.72366	67074.2644	69369.34413	54512.44406	80573.22472	72769.18488	55847.86432	58099.1647	60832.80507	56268.36417	42718.64259	73078.1864	69664.52597	62060.22418	67363.74509	61617.16545	92794.3253	71164.7843	60209.80396	61055.88449	20113.84135
TAG(56:0)_FA 16:0	936.9 -> 663.9	TG	197240.1526	249187.1104	81846.02625	75463.50562	113485.2673	172211.0298	239968.1952	76910.60608	83581.34558	91466.86719	147148.3115	158579.1089	119751.1681	85299.84656	85588.82684	161662.4941	180514.1339	94958.06543	116378.209	120183.8486	201385.9561	95639.68689	88778.14673	94044.30688	59515.90417
TAG(56:0)_FA 16:1	936.9 -> 665.9	TG	28455.24217	34358.96249	21033.02158	23355.84167	28701.16226	28063.48198	32213.24237	24455.54185	24210.64169	26140.86176	28826.28229	28966.84158	31301.04248	23229.02158	23733.44167	29922.0018	30890.32217	26043.74196	31314.66226	26621.68204	30102.20221	25935.50174	22035.84138	29796.48206	24942.38174
TAG(56:0)_FA 18:0	936.9 -> 635.9	TG	64115.68457	64361.20471	62322.84424	61680.00378	67251.00476	62624.32471	62617.84497	64438.54419	65260.52472	66223.04456	69835.52515	64400.28442	65326.72449	69339.12512	70261.56482	65420.68457	61028.54419	79273.38574	79426.08521	67554.18396	65689.10461	72732.08496	62742.82495	88176.24646	54709.12427
TAG(56:0)_FA 18:1	936.9 -> 637.896	TG	26889.96204	27446.42218	27062.022	24194.50174	24876.60175	24995.78186	27646.06195	28199.142	25946.00189	25164.34171	21160.94127	25580.80194	27738.70172	24765.78174	24160.54172	25732.06152	25108.04196	29567.14197	29083.76175	27445.06195	25950.90179	29287.64243	22908.52173	28939.9021	25677.56168
TAG(56:0)_FA 18:2	936.9 -> 639.896	TG	17573.52118	19783.72148	16461.54105	16578.16122	16132.14113	21012.24138	18649.70119	16774.74115	18431.18124	16970.22131	16473.98103	18422.52133	19882.76146	17109.48122	14892.04102	18760.18141	17462.52112	19222.16141	17828.40117	18374.88135	17386.30107	22377.98155	17368.62123	19006.54139	21418.8416
TAG(56:0)_FA 20:0	936.9 -> 607.9	TG	272475.2402	256630.0762	238363.696	215745.7556	213472.7944	228279.4951	246473.2969	240030.938	217104.7773	224113.2754	211210.6353	239478.9775	220897.2354	233214.2561	219330.0562	262907.9194	239973.4976	287646.2407	287151.8403	236454.7971	235419.7561	271236.1206	217796.3958	626139.0029	288638.3213
TAG(56:0)_FA 20:4	936.9 -> 615.9	TG	29406.16229	28515.10211	27589.38177	22768.7016	23302.20168	25059.26169	25406.98196	25385.78162	24751.40202	25031.88185	23321.18176	23883.84164	24141.20197	24504.84183	21666.40167	26512.80185	25795.72186	27217.08194	23557.5616	24296.46167	28455.54209	27536.00201	22749.60181	21565.02151	25816.64185
TAG(56:1)_FA 16:0	934.9 -> 661.9	TG	46125.84314	48978.46326	47978.9635	45426.70306	44516.38312	48179.68304	47938.50336	50158.22351	46297.36359	49194.16382	48633.84344	48440.58301	45914.4231	47766.70349	53303.18408	45335.58301	47032.46356	50773.26331	51669.92358	52852.72339	50731.68378	47578.54358	47993.80371	51414.10376	44014.40314
TAG(56:1)_FA 16:1	934.9 -> 663.9	TG	161691.6548	211317.094	84143.5658	83262.96631	118391.8275	138310.5875	191894.3149	82912.34619	83543.80652	97095.04724	127866.7673	133122.5704	128772.1505	83436.46643	83582.12671	143709.7325	131667.0696	94795.30627	123844.5298	122110.8486	144339.6488	99557.06702	87109.00598	102984.4072	66840.40491
TAG(56:1)_FA 18:0	934.9 -> 633.9	TG	77154.36572	87379.60645	84250.72583	75345.82556	83994.44592	81685.8064	81914.7655	83821.72644	85420.80566	84861.24609	89624.64624	77627.68542	82649.48572	85640.42566	91633.74658	87710.92639	79540.32532	91637.86682	85992.6261	84439.0061	89360.34668	87608.92725	86218.98596	81007.72595	66247.28479
TAG(56:1)_FA 18:1	934.9 -> 635.9	TG	84051.46594	84152.00745	75595.42578	75538.06543	74254.80493	72874.00525	78366.90564	75441.56616	72983.7251	76753.5658	68570.22546	75667.10583	75863.82568	75868.42517	72678.50476	82900.32629	75478.50525	86175.86633	84134.28589	79208.88525	80452.16504	84388.78589	76992.22571	103312.7869	88597.30688
TAG(56:1)_FA 18:2	934.9 -> 637.896	TG	27378.22198	28477.02203	26575.86185	26889.40176	24583.72179	24016.58167	25881.72183	25554.3018	26537.24194	27231.58212	22010.2016	24108.42163	25992.28192	24803.12183	24661.88193	28544.18213	28266.88193	31355.04233	29413.42215	28024.6022	25099.58188	26954.26216	23275.50162	29924.62212	27069.24176
TAG(56:1)_FA 20:0	934.9 -> 605.896	TG	428656.3506	400538.2285	422563.4893	378712.8677	360043.0864	378694.3457	410964.8506	404401.209	374260.6055	388999.5068	332304.6821	397546.1689	378610.8062	379426.3066	368348.9653	420236.9497	393751.1484	444522.374	382902.3262	404995.0454	383087.9668	405220.8701	368348.9263	387778.5854	439934.97
TAG(56:1)_FA 20:4	934.9 -> 613.9	TG	20587.86142	18749.38109	19091.42145	16810.56124	15917.94108	20086.42148	20853.12144	18467.00139	21212.28126	18919.26118	19011.86122	17227.42122	21788.16136	17088.68115	17282.0613	22026.38151	19979.44145	20323.44144	20447.28146	16584.28105	22594.80143	18914.48152	18741.78125	18546.36128	16701.88126
TAG(56:2)_FA 16:0	932.9 -> 659.9	TG	20285.62146	21456.02161	21588.16158	20033.80145	23163.90173	20847.02144	22557.5417	22646.80136	21602.44142	21862.24156	23381.46185	20731.54153	21483.90152	21204.5816	23252.60159	21630.72139	23163.44153	23684.62164	23325.78154	23692.38162	22834.12146	21397.9613	22367.78149	24482.26175	19130.36127
TAG(56:2)_FA 16:1	932.9 -> 661.9	TG	47968.24396	47892.12372	46408.72321	44527.28333	45028.28284	47231.10333	49623.84363	49374.34375	48626.92383	50081.54388	50437.20367	48562.12354	46736.20374	51644.36377	50568.6037	49911.26367	49728.00397	51058.32391	51833.38348	53098.94348	50265.60345	51957.82349	51005.24353	50876.40356	43664.54303
TAG(56:2)_FA 18:0	932.9 -> 631.9	TG	71770.2251	77249.12537	69474.72534	70667.38489	74401.20477	73204.4248	71563.68457	77401.08539	81019.70557	78038.12549	73426.72571	72026.24536	72997.46509	76223.76611	78038.92603	79336.82605	78707.26587	83212.76611	83004.02576	81331.9447	90157.80762	80396.22559	82596.2052	71412.44507	48263.98389
TAG(56:2)_FA 18:1	932.9 -> 633.9	TG	97705.2865	101415.6084	104132.7076	95056.56616	92233.58752	89526.48584	90863.48645	97338.78662	93926.78687	101379.5277	76665.7254	93903.22693	90411.96545	88177.74609	89891.44653	101097.7078	98605.28687	104134.8877	101599.0281	103124.1881	99427.66638	99012.30762	95742.46692	98111.54626	88272.84674
TAG(56:2)_FA 18:2	932.9 -> 635.9	TG	83890.98584	84383.646	76616.0658	71857.60547	76189.00562	75139.26538	77899.84485	77843.14539	76113.36511	77954.34558	63788.92493	79858.52551	76713.745	75273.22473	77076.94507	87423.44604	74337.90515	87619.20691	87627.66663	84646.86633	78471.06604	81436.64539	68800.80444	106869.4469	85029.1665
TAG(56:2)_FA 20:0	932.9 -> 603.9	TG	337964.8442	327045.103	323491.2622	292117.1216	281966.7607	303215.8218	319087.4629	307681.7432	302345.04	309437.2207	257664.7202	300519.2012	289149.3618	296639.8418	287373.3984	334153.1064	325436.7031	330195.3052	291669.3999	387053.146	298571.979	323215.562	293061.5601	287733.4395	308102.2629
TAG(56:2)_FA 20:4	932.9 -> 611.9	TG	21197.42139	20970.04126	19296.30135	17850.48129	14721.80111	21038.1217	20741.20135	16359.90126	21360.24147	15665.00114	19431.36148	19068.70149	17881.88127	16629.4213	15339.04086	22817.12181	22287.68166	21188.46139	19484.86143	18202.3412	24050.1817	21814.32153	18461.98132	17697.92123	17741.54137
TAG(56:3)_FA 16:0	930.8 -> 657.8	TG	19258.26144	20907.70154	20525.42157	18069.3215	18983.08136	19170.14119	19103.8613	19108.06136	18212.00117	21133.36166	20423.24133	19949.4415	22782.74152	18425.40128	18190.04126	20320.66159	20427.88144	21537.56155	21746.98161	19999.24164	21551.92154	21951.72183	19924.94141	20101.88124	19075.72147
TAG(56:3)_FA 16:1	930.8 -> 659.8	TG	26075.84164	25570.90182	26133.82175	24499.58176	24434.04169	25450.52188	26241.42163	26513.86203	23473.00183	25957.84186	25826.00192	24567.70172	24350.36157	25600.94174	28223.5222	24186.14169	24736.6615	25963.44168	26263.3418	27783.24194	25102.14157	23842.24185	25538.46187	28504.58197	23829.5217
TAG(56:3)_FA 18:0	930.8 -> 629.8	TG	77666.78528	87309.36566	78126.94714	67887.96478	70516.56531	75693.68515	75781.94653	76334.08508	93535.9859	78556.00537	74300.20569	70085.72424	79073.38525	74674.32489	74322.92505	78921.36401	84840.20538	85795.42535	84484.36523	84421.82678	95559.90637	89526.98682	82629.66418	62391.28464	33496.64227
TAG(56:3)_FA 18:1	930.8 -> 631.796	TG	113016.808	108575.7074	111225.1472	96173.80701	97197.1875	100024.4474	105825.9678	102919.6681	111511.5471	112322.5083	88381.54657	97701.04639	96479.42603	94499.44617	95870.58679	112264.5471	104753.8674	109611.9678	99185.08716	109566.5287	112456.808	111096.9283	103557.6084	107390.4067	85219.96582
TAG(56:3)_FA 18:2	930.8 -> 633.8	TG	119822.0088	122904.6887	127795.1687	112380.7274	115068.5481	103888.2876	114424.0669	118978.9484	116654.3083	117938.5287	90063.74695	117093.7683	109550.0476	113919.4878	116178.7474	116753.5874	115718.1886	122037.1283	115222.0085	121903.5889	112204.4279	117582.1283	118105.8879	120820.7086	110343.1078
TAG(56:3)_FA 20:0	930.8 -> 601.8	TG	128155.429	115300.9478	119259.7883	96217.10742	97132.32739	113739.1879	112370.5479	101253.2469	115298.9687	115863.5881	102825.5471	110259.4882	100206.5084	99209.64661	104464.6267	119484.0083	112110.9486	117447.0477	101492.3867	117110.6086	117558.7086	115581.2876	102396.3871	103697.828	109710.4673
TAG(56:3)_FA 20:4	930.8 -> 609.8	TG	57819.3042	53853.26385	56210.54382	50708.88373	49862.1037	57323.16388	59485.12415	53330.30389	58252.1438	50965.2641	47687.44373	55674.84375	54423.86462	54789.64404	51745.28357	63486.80481	58479.9837	64441.86432	60029.36392	53777.46399	58732.84442	63846.40454	54731.72412	97798.10687	57100.9043
TAG(56:4)_FA 16:0	928.8 -> 655.8	TG	27184.02164	26524.26187	23880.86172	20992.00159	26720.20197	22619.1615	25640.66187	26928.08185	24692.50177	25929.30191	24065.78168	25436.76175	28474.2421	23289.8819	23405.52167	26878.56204	22015.92163	25800.3018	28728.16208	26757.38177	24947.1015	31906.38226	23478.26163	26808.98184	23471.68169
TAG(56:4)_FA 16:1	928.8 -> 657.8	TG	21017.84152	21922.84146	20654.18146	17101.98123	20885.00156	18197.36124	19876.10147	21707.88156	20808.94147	22501.24162	21046.08153	19729.68137	22489.36157	18106.28119	19503.50142	20148.00156	20005.4216	21402.76138	22946.86169	19893.74126	22087.30167	21919.68141	17207.7413	19671.8414	18879.14128
TAG(56:4)_FA 18:0	928.8 -> 627.8	TG	79358.42471	86429.20737	81440.20688	72645.48508	69777.96451	78228.60622	77097.14587	84384.12601	94384.84656	84419.30649	82243.40598	75858.20432	78622.8053	78646.96515	73101.06479	91635.8067	92395.12561	91257.52667	97056.34567	86615.18539	109349.2053	105076.6066	95315.04556	59516.96437	19704.72147
TAG(56:4)_FA 18:1	928.8 -> 629.8	TG	94794.3678	82114.2254	92173.74591	75030.60584	80095.70569	78269.04584	81282.88586	78712.78467	102116.3483	96826.34747	63496.34451	70112.08514	75685.52533	72028.38501	70112.08392	79881.34619	84828.98724	82552.88611	81052.44568	91019.72583	93892.18744	89505.70605	86307.62628	81985.28558	48063.36316
TAG(56:4)_FA 18:2	928.8 -> 631.8	TG	115994.0092	109582.4678	116027.9282	96632.34705	100471.6875	96820.78662	104484.6682	104662.9474	111086.6871	110614.4668	91154.3269	98403.82642	103113.1274	103732.3875	94169.64709	105709.7676	105391.1078	112783.7881	112180.1292	112436.0876	111633.7476	110904.6675	107546.6677	102287.828	85890.68628
TAG(56:4)_FA 20:0	928.8 -> 599.8	TG	70078.46472	56140.284	67092.30457	47853.50334	43696.72278	68267.64349	61632.42413	46864.0235	66456.78574	59338.72354	62051.68378	51582.40363	56878.20474	52066.70444	45943.96414	62812.78452	58007.86472	59849.74423	56168.18408	58500.10455	77334.94614	64052.46432	52466.92395	48307.16318	49685.16327
TAG(56:4)_FA 20:4	928.8 -> 607.8	TG	512195.0762	497747.8535	476780.1514	416535.6899	420338.1875	431954.1514	471281.2324	456599.1895	452638.7324	451091.21	398068.3672	463197.4707	437266.4111	448128.8726	429397.5498	509776.7178	458480.1504	544783.7383	510729.5352	464698.4932	456691.6958	506696.6592	426561.7715	952428.9902	519560.7527
TAG(56:5)_FA 16:0	926.8 -> 653.8	TG	25224.22191	23271.34122	26020.86194	22501.72176	25514.08176	23037.84167	24508.06177	25830.30185	25531.02194	25180.68181	23794.8017	23587.10159	24984.92171	22983.00162	25171.16193	24479.84171	25436.18179	24745.62183	25930.16176	26801.32205	27352.54172	25485.96176	23506.36151	21374.66144	27449.74197
TAG(56:5)_FA 16:1	926.8 -> 655.8	TG	26205.90186	26241.4418	27620.46188	24960.28201	25875.22192	22588.08163	24934.44177	28959.38202	26081.62177	27483.0217	26863.12201	21395.94147	26078.00177	24153.3017	26031.30191	25809.02185	25149.16216	29262.6019	25978.30182	25938.88193	26699.16202	33254.8625	24951.56183	24151.74149	26875.7019
TAG(56:5)_FA 18:0	926.8 -> 625.8	TG	28280.16179	31431.82234	32561.56227	26311.28195	29423.8217	31025.94203	32064.90219	34267.7021	37200.84267	32642.80215	33370.14227	30950.44221	34219.68271	32494.14258	35252.76262	37847.54257	33316.92281	37687.66266	34496.26305	34884.12217	40988.08246	44584.94278	34058.04263	32100.88214	18035.62129
TAG(56:5)_FA 18:1	926.8 -> 627.796	TG	81019.84631	77939.62579	92427.16809	79808.42401	79699.76398	76753.42624	80054.54529	84405.70581	119567.0866	105995.2871	66819.66574	68701.32544	77104.96527	75157.60526	70355.42441	87132.98773	91463.6846	92329.2066	85264.94601	100101.2672	101127.208	111334.3064	90772.92615	90626.28705	30672.80231
TAG(56:5)_FA 18:2	926.8 -> 629.8	TG	88268.5658	79959.30554	89833.80609	79600.10516	73580.36469	74028.68573	83213.00531	81092.30548	104756.7675	94933.72736	65960.94495	74222.34448	80203.66553	73760.14496	69335.22461	81767.42465	83826.4054	87094.56622	79975.30585	94603.68677	92329.76532	93158.50598	86427.0061	80204.98572	50115.98322
TAG(56:5)_FA 20:0	926.8 -> 597.8	TG	32279.00169	34158.18246	31459.28264	28360.24179	28595.30185	36302.90269	39405.74258	34367.12242	42272.36308	35030.96272	31605.62227	33369.88252	35247.24243	31187.68208	28168.82166	39819.34219	40343.88287	37104.66257	32669.96208	33231.80208	41130.12291	38335.64288	32487.76263	29760.78235	23086.70163
TAG(56:5)_FA 20:4	926.8 -> 605.8	TG	1174166.312	1111569.639	1153956.535	996673.9238	988021.5137	1052529.811	1116729.027	1073441.873	1076829.447	1080231.49	925524.7227	1060465.037	996837.2285	1049383.768	1002573.732	1139853.082	1081604.494	1181012.932	1040807.133	1083080.344	1086809.404	1080688.58	1025626.674	1049804.893	1108827.435
TAG(56:6)_FA 16:0	924.8 -> 651.8	TG	34152.06241	37839.90289	36533.52237	32254.76221	34542.76233	33275.74265	35998.78265	35471.78271	32451.40228	41039.92294	34633.22247	33439.84247	34913.08218	39907.02258	59337.52341	37044.06241	35848.60239	47623.16351	40597.08279	42499.56284	31767.522	39825.98309	34452.14224	34527.16241	50984.72284
TAG(56:6)_FA 16:1	924.8 -> 653.8	TG	21860.66159	23462.10173	22869.36142	22546.9415	23177.34189	24888.08194	25730.16193	23469.7818	23347.10159	28231.44202	23113.28175	22987.78174	27130.96161	22610.86166	26791.80191	23418.86147	23865.9621	26241.90189	25542.96169	25317.08171	26281.56166	25996.84181	24674.20222	21389.0414	27704.56198
TAG(56:6)_FA 18:0	924.8 -> 623.8	TG	44082.42303	45298.72269	39639.62268	39880.68301	41087.82263	40733.84286	44852.82306	40056.56244	45549.76343	49863.20355	42403.40311	43788.42328	41513.04269	41306.86304	66469.66498	49979.48346	47880.3233	51412.36322	49671.90344	47155.66351	49587.42352	49403.14355	44228.36304	44198.94299	32131.28253
TAG(56:6)_FA 18:1	924.8 -> 625.8	TG	37297.90262	34102.22229	42582.80296	30829.94266	32988.6024	31697.70209	36623.96234	34518.18286	40489.28342	39913.08276	30196.42195	32908.04276	35534.68298	32942.84256	34854.28223	38825.08249	38655.32303	37345.8028	37577.78253	36774.16233	42452.08337	42155.20239	38571.90283	37492.14255	20123.22147
TAG(56:6)_FA 18:2	924.8 -> 627.8	TG	86075.30798	85993.20612	97595.58667	84369.92517	84320.38538	77587.1456	88598.22577	86874.60614	118466.9684	107033.1284	67925.00388	71006.02438	77620.90576	84416.3457	70480.70532	81841.94586	94414.42752	93755.30548	84315.02527	100549.9864	112217.9485	114885.807	94339.94586	87057.04602	34336.88257
TAG(56:6)_FA 20:0	924.8 -> 595.8	TG	35773.4827	32188.56223	38352.18286	29815.06186	33464.8425	39334.76302	37263.92311	34628.50259	45865.66312	37696.78273	30519.68164	35536.7027	36944.42297	35849.96249	29982.14217	38993.70273	38697.94307	40998.00308	41545.32297	37961.08322	42212.24254	45620.32312	35375.90244	45074.66292	23359.86154
TAG(56:6)_FA 20:4	924.8 -> 603.8	TG	2009378.852	1672126.191	1763657.949	1433614.637	1392707.025	1750410.152	1697994.453	1574080.645	1535343.141	1568716.729	1555281.285	1562607.922	1493771.27	1488257.215	1439950.184	1739778.715	1582599.676	1612283.963	1464474.779	1607887.281	1719681.645	1609075.051	1458887.289	1509134.934	1906361.197
TAG(56:7)_FA 16:0	922.8 -> 649.8	TG	101570.8669	98196.92676	93717.96594	98760.16675	108883.2476	99327.42651	94145.94617	103117.3269	101775.5061	104635.0261	98744.98657	93622.04639	98418.12695	105461.3871	108617.8674	102220.0471	99217.00635	116890.5081	122895.4099	106681.6873	100131.7477	108181.4677	102065.9072	113284.3081	86349.60657
TAG(56:7)_FA 16:1	922.8 -> 651.8	TG	31609.7821	38289.06271	37543.44275	34373.08258	34142.84235	35193.28241	36013.30267	37560.9227	35011.84235	40555.50287	34971.14221	36639.8623	37481.36252	36505.46259	59855.64471	37633.96228	36158.3024	46783.34338	41223.64282	38649.36279	37800.78259	40029.203	36291.24286	36756.96271	48690.32343
TAG(56:7)_FA 18:0	922.8 -> 621.8	TG	90456.58667	95965.64697	84765.02576	80006.7655	86033.32678	87600.50623	87404.70605	87884.9458	88146.80627	88075.62585	95044.32727	85206.68604	88843.24609	85973.96619	91062.5863	98351.26672	92016.60693	101704.3069	99996.56665	91517.78638	98011.96619	95976.24622	88495.14734	98492.3064	72647.28503
TAG(56:7)_FA 18:1	922.8 -> 623.8	TG	46511.04306	47674.98328	44843.76282	47166.32318	43316.32318	47833.46375	46578.44318	45426.96271	53313.72382	49887.28326	40174.0228	46477.78357	47810.60291	48202.56335	67962.58463	52559.36401	50139.56384	53399.36414	52685.02411	52095.80344	54051.64389	55125.16339	46374.68353	52964.98413	35501.44275
TAG(56:7)_FA 18:2	922.8 -> 625.8	TG	37242.54263	37784.60284	39762.88279	34687.44229	35900.84256	35011.92233	37184.74265	33916.20227	41632.18295	36647.46252	32395.30232	32988.76224	34863.4025	34564.06256	34558.26242	42361.14255	41640.42307	40428.2431	42069.18263	41475.80301	43125.66336	40808.18271	36681.78264	38663.14294	23618.26172
TAG(56:7)_FA 20:0	922.8 -> 593.8	TG	66402.26489	71322.90527	70341.64563	59176.04407	65064.22461	66796.08521	67576.22412	69991.92407	72224.02576	71810.38483	59587.44379	71566.8053	68418.36523	64447.52454	60611.22467	74173.96558	65304.74451	77276.68542	79412.38562	67809.40442	69780.14526	81584.66589	64655.66394	128576.8107	61615.32397
TAG(56:7)_FA 20:4	922.8 -> 601.8	TG	637431.043	405060.4287	477972.7495	315167.1001	311437.7402	557512.4404	447594.8667	378881.8447	388013.5078	386756.9678	510273.9131	369304.2856	356600.4463	342924.9194	339615.2612	451552.2524	391679.2261	396103.0684	332078.4443	382005.5513	504334.0679	384100.0483	341695.0229	349000.7861	563350.5151
TAG(56:8)_FA 16:0	920.8 -> 647.8	TG	427001.6084	413341.6489	434525.5503	465468.5308	461539.6919	420118.5293	406206.4673	465124.3735	474229.0513	471740.1133	438850.7114	434876.4917	451850.0522	502898.2983	503539.7339	424444.1709	438828.3501	483120.8721	501828.2168	502915.3711	422717.5103	466162.4722	498277.3564	493188.1362	390578.1284
TAG(56:8)_FA 16:1	920.8 -> 649.796	TG	96053.06738	106195.3877	100559.9873	98847.5271	106167.1074	94955.96667	97454.88721	103836.1274	100886.0676	109322.0476	103339.3871	97471.18665	101491.9873	109909.0479	111261.488	107409.6685	93902.8269	116762.7477	113948.9877	108647.4275	102580.7268	110060.8284	109839.4681	114458.6277	87358.24622
TAG(56:8)_FA 18:0	920.8 -> 619.8	TG	274156.3594	276460.7988	276710.2202	292879.6782	295408.6816	276861.3774	273435.1592	295012.5439	305631.002	300997.7432	285550.1406	285281.3789	286724.5225	307816.2217	297052.48	289233.48	281221.5801	312034.1821	327166.3628	319371.1821	290077.542	288783.6992	301240.8193	307635.7036	246113.2556
TAG(56:8)_FA 18:1	920.8 -> 621.8	TG	97308.24792	106523.8082	99519.20679	94040.1062	95965.74646	91536.84656	102356.2268	102047.8472	99017.92664	106195.6273	76719.18579	99252.54688	98849.94727	97659.72607	104368.3075	109629.7883	104086.1675	108383.8679	108828.1875	102265.4272	103873.9269	107309.3075	97525.16675	121500.1888	86735.36609
TAG(56:8)_FA 18:2	920.8 -> 623.8	TG	45010.02295	48778.22333	47992.20319	42787.04309	50734.0033	43421.60306	49678.64343	43005.3233	53834.00375	48813.06348	40436.06281	48317.94336	45757.12292	54010.64374	69367.68466	52277.50372	49851.16357	56214.78415	54576.58405	52143.42374	51868.70346	49512.44373	48708.86322	53689.86383	34568.50238
TAG(56:8)_FA 20:0	920.8 -> 591.8	TG	71313.32562	79188.42578	80045.66553	77050.96521	77694.30542	69088.12476	80011.24561	81078.92615	80673.00574	77943.16528	63074.90442	80195.24548	77216.96594	76527.08582	72785.48437	86652.34644	79687.98596	83135.54602	85223.22583	81594.68579	79466.68628	85203.00586	78049.64624	81261.94543	70017.14465
TAG(56:8)_FA 20:4	920.8 -> 599.8	TG	375997.1079	228140.9773	272503.877	176502.2728	168793.4351	368110.6631	288598.4819	230426.3953	302047.5459	283173.6196	336568.9429	225745.2762	231221.2759	217122.2179	201804.1976	292558.103	264598.3364	263252.2212	213408.1343	231464.1143	399549.4724	280343.3793	234080.5955	228044.717	271572.0984
TAG(58:0)_FA 16:0	964.9 -> 691.9	TG	37741.70233	37016.96283	36657.04279	38161.94293	38456.80267	33954.38239	37964.56238	36939.58282	37397.66272	37113.34277	36651.08246	36014.40244	38062.80286	36805.42255	40839.64294	37373.3027	32780.64221	41956.10315	46199.9231	37438.64264	40255.98285	38737.84305	39348.0827	43325.64349	33725.74234
TAG(58:0)_FA 16:1	964.9 -> 693.9	TG	15097.76106	15829.84116	16535.04121	16560.56136	16991.2813	16382.62132	18510.04117	19678.40134	19578.7215	19123.12128	17796.26126	17090.12114	18891.28137	19161.76126	20480.74136	16712.06123	16319.72134	19775.0414	19132.02132	17912.00121	18644.18146	20403.00156	20206.44142	20220.24153	15513.2012
TAG(58:0)_FA 18:0	964.9 -> 663.9	TG	185845.673	211465.9159	91048.02686	84863.40576	109227.0468	154218.952	216717.4192	86688.30579	93393.92615	99080.30725	138862.2883	145724.2888	98797.56653	90705.24573	89715.36621	166448.9309	159416.3286	93050.30713	104296.9078	96743.22742	183987.8746	93626.02637	97724.9668	107520.7271	61464.52454
TAG(58:0)_FA 18:1	964.9 -> 665.9	TG	29201.58223	33513.36264	25284.70203	23574.16173	26321.34198	29090.04239	33900.80209	25303.9619	22761.34164	25377.64172	25027.68208	30660.54211	27856.54187	23776.28177	24177.68185	31970.62213	31216.72217	25940.382	27060.92203	24236.46165	28834.08226	24581.24188	21928.48151	24495.66159	26823.50226
TAG(58:0)_FA 18:2	964.9 -> 667.9	TG	15782.46104	15659.30107	14812.92082	14587.72115	14822.16109	16299.48109	13842.401	15959.06104	15127.38103	14816.42111	15034.44097	16881.40126	15700.60113	13995.4812	13642.98092	15225.34113	14254.36104	17154.06118	14445.22114	16376.84132	16626.80124	15953.1412	14083.84106	14504.88104	19916.60144
TAG(58:0)_FA 20:0	964.9 -> 635.9	TG	40740.82294	40334.42273	38751.02289	37050.06256	34428.5022	34035.86212	39249.6828	39327.92267	34576.4025	33367.24261	32711.38202	39048.28296	39564.92276	34345.88257	32650.4823	46296.74347	35613.94247	42687.46313	40317.68298	35505.92279	38859.00266	40978.68301	35127.52225	48511.76352	41242.16296
TAG(58:0)_FA 20:4	964.9 -> 643.9	TG	16268.94125	17070.48123	19033.96127	16100.6212	16815.98108	18342.82129	17898.20119	15806.80112	16085.98102	15106.52122	15938.26115	18819.10132	17309.56133	16247.22104	14008.22101	17395.28128	15992.18115	18119.28139	17683.36127	16567.58128	16538.70108	17064.62108	13992.20104	16273.28123	17752.96121
TAG(58:1)_FA 16:0	962.9 -> 689.9	TG	32142.12247	34743.02252	32794.60217	32181.80249	32526.76215	33256.58252	32408.72223	33409.74213	31573.18234	31882.94238	34744.7825	32878.70221	30173.56201	33795.92264	34630.72229	33074.30231	31704.64212	37082.76251	34741.5022	36409.12262	34419.30219	34549.06238	33829.76245	35593.14252	31764.72235
TAG(58:1)_FA 16:1	962.9 -> 691.9	TG	34738.46222	38882.00262	36229.74274	37998.66272	34615.24237	35361.30237	36747.40274	36963.32275	38230.0426	41388.84302	38543.78278	37190.42255	37361.34259	37628.12311	38002.70261	38004.50293	37411.1225	41855.38287	41000.42328	41538.30304	37956.82297	40318.42297	40473.70276	46119.22333	35142.2226
TAG(58:1)_FA 18:0	962.9 -> 661.9	TG	62884.32434	64264.88489	60797.80444	61700.24426	66821.36487	61008.16418	61509.04468	67705.9043	67533.8042	68664.14502	65116.94482	68597.66504	62892.2243	66216.94458	68713.98474	64407.36475	63453.62427	70750.3446	69825.0448	73534.94556	67271.30444	67316.52429	64675.58417	66666.34509	57871.00403
TAG(58:1)_FA 18:1	962.9 -> 663.9	TG	167030.7915	173767.3726	97324.58618	90743.98682	98806.6875	128746.3884	189618.0518	94712.92664	94209.00659	100683.4464	104705.0072	137675.451	101366.6071	93559.36658	85899.38574	147778.6112	164038.1716	96180.36627	109104.2485	94691.62683	148753.6103	98575.34802	94880.22766	112561.8271	88878.56641
TAG(58:1)_FA 18:2	962.9 -> 665.9	TG	31903.86235	32529.72223	26498.50162	22903.38156	26075.16199	27725.72179	32334.8219	24044.38158	24432.94162	23152.10165	24652.26189	27012.1619	28187.96222	22761.48177	25444.28183	30113.422	30442.34222	27160.98163	26796.40195	25829.24188	31666.58224	27331.862	24088.72156	25593.46184	28575.04202
TAG(58:1)_FA 20:0	962.9 -> 633.9	TG	43607.20306	42995.36334	43322.18323	39294.34259	37079.74225	39318.68292	43414.60303	39208.82272	38017.84253	38178.54236	35130.12238	41793.5426	39237.9628	34397.48218	35440.78253	41969.16309	40126.18274	45491.40314	37557.70251	36681.38245	42666.9632	40641.20297	37212.68246	37688.18268	42174.34326
TAG(58:1)_FA 20:4	962.9 -> 641.9	TG	17318.78123	16186.40109	16298.68112	14452.38101	14192.72096	20249.72125	15656.1012	15863.76109	15169.1212	15176.92104	15280.50101	15747.8012	16360.061	15122.2611	13180.38088	17332.62129	15312.00108	15323.94107	17225.84138	13836.56107	17003.04115	17683.04128	13871.00099	14243.08098	17419.58131
TAG(58:10)_FA 16:0	944.8 -> 671.8	TG	14997.12104	17347.22137	17559.72116	15758.02108	17042.94128	14677.74106	15983.4411	16586.70119	15444.98117	17087.86124	15631.12109	16615.20113	18286.58122	17331.20111	16099.24107	16027.54117	16289.22115	18327.14139	18107.24135	18312.96126	16202.56117	16936.10121	17114.12115	18149.46124	18182.42111
TAG(58:10)_FA 16:1	944.8 -> 673.8	TG	28651.06198	30233.76224	31976.72223	30176.00208	32464.86234	29111.80219	28813.02209	30447.10226	31233.802	33740.68262	32194.60245	30243.18188	31341.1225	32819.50226	34195.12238	29885.54208	31964.14233	33328.58234	31921.50232	32639.24222	31697.60205	31986.18204	30335.96216	34417.3222	29664.98227
TAG(58:10)_FA 18:0	944.8 -> 643.8	TG	21947.16151	23977.30164	26499.42172	22408.96136	26821.64174	21272.26138	22582.94156	26125.16185	24883.72197	26287.46149	21301.52147	20663.00136	22808.70129	24439.1617	23149.20175	22843.46144	21591.08151	23706.30153	26230.54172	26600.10196	22678.18169	25131.90204	25607.54185	27910.4816	21114.10153
TAG(58:10)_FA 18:1	944.8 -> 645.8	TG	45162.06317	53139.24384	61928.16443	57707.6441	60349.68469	46600.06311	56365.04407	59752.48438	56098.20386	58911.80444	38304.14233	59347.96429	59664.58447	55684.38403	57440.60413	59696.24438	57431.88391	61056.26453	59816.34406	58776.66394	49248.78345	62702.68433	60833.98413	60767.8042	41597.4231
TAG(58:10)_FA 18:2	944.8 -> 647.8	TG	134126.8682	252932.4177	303612.7612	325779.0608	337579.5051	144261.531	257165.0388	312289.5208	321554.9846	353997.8438	138631.51	281536.783	317542.9805	331670.6843	342869.0273	225733.6367	300182.2627	320522.0601	344143.8262	364387.1265	211904.2952	335499.624	343040.9648	364673.564	119940.9873
TAG(58:10)_FA 20:0	944.8 -> 615.8	TG	26747.00171	25914.82175	26338.06198	24680.24182	23896.74188	26870.84216	25690.10165	27645.44223	26378.54202	25827.60167	21286.48157	28827.34189	26617.98212	25385.20178	23235.14178	26170.90192	28534.44193	27371.16193	25545.66183	26473.06177	26133.3421	29144.74203	24239.54175	25140.9617	27215.02203
TAG(58:10)_FA 20:4	944.8 -> 623.8	TG	30119.80208	30729.96213	31332.2222	30810.94229	28654.00215	30889.12228	34797.74243	30740.34232	33629.4425	32000.98196	29331.86209	30414.36218	32644.68217	29637.78215	37562.32291	35205.0625	34569.24213	32602.76233	34884.10248	31691.8421	35194.20248	34842.34244	31879.52216	34145.96277	24108.72168
TAG(58:2)_FA 16:0	960.9 -> 687.9	TG	18485.26134	18317.14134	21074.02165	19931.84145	19137.60124	19592.94139	19208.20134	19171.4615	18198.14114	17944.22128	19026.50145	19733.30132	18923.1813	18568.2012	19265.08131	17900.40137	17811.98117	18750.4214	19536.92139	19764.6413	19789.00157	18405.44133	18688.88132	22695.34175	17236.24138
TAG(58:2)_FA 16:1	960.9 -> 689.9	TG	33627.74234	31426.84222	32049.02203	33135.0025	35334.78235	32065.96222	31496.48236	35166.60245	31681.86212	32677.30225	33982.92239	33153.68222	32664.82205	31755.04245	34863.74237	29766.66196	33929.64227	39458.88281	33810.66232	38741.74243	32590.34213	33351.52234	33382.12228	36212.64276	31161.02225
TAG(58:2)_FA 18:0	960.9 -> 659.9	TG	22830.86142	25624.8819	26035.56186	24422.48196	26737.14197	25165.50177	26948.10178	26370.00189	25878.46173	27190.46176	25648.1618	27659.84204	27439.2821	27125.36191	27244.76198	24338.70172	27046.66199	26740.66202	26688.58203	27567.86194	24860.8418	27629.92194	24963.68146	26979.62213	24098.14166
TAG(58:2)_FA 18:1	960.9 -> 661.9	TG	68540.5448	73254.72522	73595.80542	71195.36438	69473.92529	62667.64453	73964.20422	75183.08521	68155.76453	70564.06433	57982.96411	73164.78516	69220.88452	66853.72498	69627.00488	70257.66492	67749.88458	74551.68518	70975.52515	71753.80566	68214.84509	74026.80542	66749.8844	70345.52515	68331.74426
TAG(58:2)_FA 18:2	960.9 -> 663.9	TG	165672.1095	185334.1346	97083.94666	85011.70593	100879.7063	133131.8093	195630.8521	94503.48645	91445.84644	97641.96716	107913.7473	138480.4303	96714.04675	88422.80676	90212.38611	134738.35	151214.4917	95539.18726	107627.5682	91240.44592	151519.59	96417.60706	82339.82544	109089.9076	87697.46606
TAG(58:2)_FA 20:0	960.9 -> 631.9	TG	35234.56262	32227.96259	33176.2222	30603.12204	28790.78198	32402.34222	32412.32202	28617.46201	32415.26254	30328.64224	29113.00204	31218.50226	31229.40207	29937.84195	28172.8219	33808.94244	31362.54193	31214.48206	29349.50198	31028.68222	34705.94254	31965.6221	26428.64212	29745.00217	33270.38235
TAG(58:2)_FA 20:4	960.9 -> 639.9	TG	16839.72121	17105.38116	17342.48125	14286.32095	15293.68105	20492.26141	18211.4614	16492.96114	18567.04131	15838.24109	15845.96119	16784.34126	17743.82124	15767.52113	16925.40121	18689.7812	16357.36119	16835.34103	17001.86134	16058.22124	16194.58114	17540.9212	13942.50092	15995.74108	20670.12135
TAG(58:3)_FA 16:0	958.9 -> 685.9	TG	22936.74166	25789.8017	42869.18236	26421.40158	37591.30272	26212.40167	31933.44206	30413.34206	28455.14202	29535.60224	26589.88199	27356.04211	33786.06287	29402.14178	31784.04237	24370.80167	25345.7417	23805.44153	29119.1821	25707.7816	25979.10214	22025.26131	31012.70241	41398.02298	25414.62131
TAG(58:3)_FA 16:1	958.9 -> 687.9	TG	18091.94116	18017.90125	21571.78152	16804.14125	19974.92137	17511.76125	19853.74155	18923.90146	16970.60133	19264.86148	18794.40128	19617.0014	18179.78139	17778.10134	18696.58144	15729.26112	16702.94119	19829.02148	17942.62129	20070.36145	18794.54121	17816.20119	18058.80113	20991.28139	19049.64139
TAG(58:3)_FA 18:0	958.9 -> 657.9	TG	16653.0612	18018.00131	17479.42126	16569.80119	16941.84123	15116.86113	15638.30124	18199.06126	16138.36113	17621.28122	17156.82138	17653.58115	19458.72131	18349.06131	16623.74115	16701.18109	17347.32129	18187.42136	17909.40132	17788.92142	15154.16109	18096.70122	17594.68126	16215.36118	16855.34109
TAG(58:3)_FA 18:1	958.9 -> 659.896	TG	27665.14204	28262.64203	29888.06198	27718.24182	26833.702	28248.46216	29007.74213	26971.36197	26913.76181	26057.78174	24905.48178	29380.54218	27521.08188	27285.08197	28959.44214	31115.66202	29513.6821	30866.34213	29672.38235	27248.26169	27534.40186	27245.54193	27967.2619	27975.66193	28350.2821
TAG(58:3)_FA 18:2	958.9 -> 661.9	TG	71026.1452	72140.36499	71821.32556	67124.64453	71630.88525	58652.04431	69409.24487	72727.04456	65471.68457	73491.60547	55176.98376	70912.70459	70919.48511	70130.16443	73140.82532	74049.46521	74022.30554	77046.42554	70943.92456	73466.14563	65554.80444	70606.32544	68338.30518	74550.72559	68626.92444
TAG(58:3)_FA 20:0	958.9 -> 629.9	TG	21127.84143	22257.34155	21103.36153	19268.60141	19252.32133	20122.9012	20496.4016	20091.04144	19745.94119	17820.96117	19472.60141	19881.06125	20079.64146	20212.90149	16550.04108	22127.64162	19126.60123	20322.84137	18449.96133	19111.50145	22271.72173	20512.16148	17948.12141	18969.46144	19874.10144
TAG(58:3)_FA 20:4	958.9 -> 637.9	TG	19116.94136	19053.76152	20310.90134	19254.06143	16530.3412	20151.54155	18299.82138	17958.7811	19606.62138	15899.8811	16915.20114	19566.34142	18958.36136	17928.14133	16367.90129	22881.82164	18625.90126	21236.88138	20506.8213	17792.42136	18393.22127	21791.18141	17209.44115	20181.68129	19884.18134
TAG(58:4)_FA 16:0	956.9 -> 683.9	TG	13529.061	14680.60091	14016.60087	14399.30099	15020.60107	14467.16096	14651.80099	14880.30106	15371.46123	15019.30097	13900.22085	14680.44099	13458.36101	12849.02092	14035.18106	14418.42116	16011.56131	14158.10097	14262.88098	14932.18117	13001.54092	18591.46143	13455.34089	15507.32115	14169.64101
TAG(58:4)_FA 16:1	956.9 -> 685.9	TG	24573.80168	24935.30176	42568.28273	25258.80193	33724.3828	27267.78204	29311.86241	31791.60258	29169.282	31843.90254	26619.64168	27874.60207	33604.48298	28300.68172	29193.86227	24592.14151	27135.82175	25042.00171	30206.82224	25779.18159	24843.00191	25079.26149	28716.32181	42972.96321	24781.82196
TAG(58:4)_FA 18:0	956.9 -> 655.9	TG	16229.84113	16694.9411	15982.40105	15768.72122	16745.72108	16410.72116	15843.8011	16152.74107	17010.58111	19958.26161	15211.54106	14220.10104	16736.98103	15233.18112	16082.06113	15630.96111	15518.18112	16908.22112	17309.28129	18185.2211	15578.50117	18941.06137	15412.42111	14440.44106	15012.24097
TAG(58:4)_FA 18:1	956.9 -> 657.9	TG	19632.80121	19225.18119	19921.60126	17352.1413	19551.72119	19821.04146	19941.60153	18545.98126	19395.00125	17776.64119	15964.261	18910.54141	22092.72141	15783.12107	20885.74162	20618.3414	20522.62137	19987.70148	21476.76135	19370.7814	22344.14172	20126.54146	17236.44118	17930.58141	21801.46167
TAG(58:4)_FA 18:2	956.9 -> 659.9	TG	27835.10226	30274.60229	30346.58199	27845.42194	26480.20203	27629.70197	28089.14188	27106.34201	28146.96204	28516.06213	22980.26149	29154.02225	27789.46198	27860.22208	27658.10187	29688.40216	28052.70224	32161.00229	28261.82175	26850.98196	29623.62236	27854.68195	28062.30176	29149.16217	26856.66202
TAG(58:4)_FA 20:0	956.9 -> 627.9	TG	17205.12128	18544.96133	17003.6613	14748.08115	14421.06105	17126.60094	16822.42104	14655.68114	18246.02126	13163.64082	17150.78114	18716.18147	18607.76138	15298.54121	13512.60097	16464.24118	18262.50138	17832.98134	16706.92127	14702.24108	20001.06137	17028.82113	13235.20102	15782.42114	13042.64094
TAG(58:4)_FA 20:4	956.9 -> 635.9	TG	49753.42358	48321.02344	44267.64294	42362.04309	41492.42273	42068.32281	54033.224	48484.4834	40557.32306	43033.22321	40670.40295	47894.74341	44447.46313	40899.703	41288.42285	53966.3241	46901.44299	48903.80298	44144.54303	42201.86279	48838.80359	52362.28387	37690.14258	54925.84448	48006.56329
TAG(58:5)_FA 16:0	954.8 -> 681.8	TG	15696.94095	15204.46115	15476.80098	15120.72093	15434.9411	15039.00114	17245.36121	16642.52109	15686.84117	17043.30119	14918.78106	15552.08105	16361.02112	16501.34131	17399.86128	17587.96127	14978.62101	17511.74127	19380.76149	17282.84135	14111.20088	18507.10123	13816.48093	16783.06133	16539.96118
TAG(58:5)_FA 16:1	954.8 -> 683.8	TG	15664.46094	16147.2012	15648.80115	15913.08113	14660.10115	17167.78131	16401.96119	15748.90105	15414.58115	15687.40102	16458.00116	17143.48137	17360.42126	14933.12097	16434.64114	14763.16106	14162.32111	17602.24138	18482.90132	16989.00122	16023.44115	19550.92133	16260.5811	16907.68117	15901.28107
TAG(58:5)_FA 18:0	954.8 -> 653.8	TG	21623.58148	22788.26146	21399.34146	19320.22131	22133.58182	19353.70134	19436.24138	22097.50153	20995.66139	21994.68147	20088.52139	18993.72131	22124.12167	22020.56148	25369.26192	21724.76164	22544.90146	24061.22169	21468.64154	20724.42146	21795.74139	23698.00208	21124.4615	20038.84134	15488.20114
TAG(58:5)_FA 18:1	954.8 -> 655.8	TG	27843.12192	27772.08167	25978.34174	26158.30212	27929.32208	23723.54169	27469.62186	27119.56168	25558.90182	27302.88193	23482.60162	27391.70209	29035.52213	24957.06168	26485.52191	30147.30225	28875.10193	31220.48224	28226.76199	26395.22192	25891.64195	32863.40216	27639.40204	28283.20197	26597.84186
TAG(58:5)_FA 18:2	954.8 -> 657.8	TG	23348.58157	22608.06161	24415.70154	24127.42168	24425.58163	19258.74141	21393.90152	22254.32159	23070.94162	22748.84146	19691.94135	21509.22141	26677.68185	24819.74176	21771.96152	23835.68164	22781.84174	26982.94189	23888.38171	21507.24156	20821.36156	24545.78163	23144.18156	20461.94138	22704.14136
TAG(58:5)_FA 20:0	954.8 -> 625.8	TG	16200.36137	20471.96152	18743.22136	16845.72124	18283.52124	20434.8213	19273.92149	17691.0013	18341.12138	17362.28127	18368.66124	17527.90132	18633.88139	17135.60136	16073.36108	20718.1015	19863.72134	19611.76152	20525.42151	18705.50149	22098.30182	22533.96165	16270.62103	20104.04123	16727.48128
TAG(58:5)_FA 20:4	954.8 -> 633.8	TG	67539.66443	64201.26416	65469.10413	61339.3645	59122.14435	63318.74426	62006.18408	64435.34436	64209.74463	64250.44434	56162.74414	66296.62463	62996.76447	61043.90381	57657.72412	69550.9447	64328.88477	67700.62494	63222.64429	67810.50525	69969.24512	65754.66455	62679.50421	62760.36469	66789.86462
TAG(58:6)_FA 16:0	952.8 -> 679.8	TG	22697.24149	24385.56174	23966.40173	22592.86159	22251.76169	23240.76184	27334.54202	23648.96176	22793.50165	25296.68182	26199.02185	23995.28159	25241.04187	24947.02161	33310.26202	26262.36191	25181.60165	29307.70215	27810.70209	26929.26178	24586.32175	26041.58182	22298.94174	24928.70169	23641.90173
TAG(58:6)_FA 16:1	952.8 -> 681.8	TG	13706.20107	15194.84103	18090.56123	14773.041	14886.36098	16603.16107	17414.00116	17536.40118	16066.40111	15967.04131	17378.42139	16884.12112	16000.56112	14170.90102	16773.82115	16655.1012	16392.98117	20265.46147	18013.08133	17063.00118	16842.46109	15610.36107	16227.60123	16409.28104	16535.72113
TAG(58:6)_FA 18:0	952.8 -> 651.8	TG	31144.18213	35587.36264	31155.68216	30913.98212	32243.38226	34366.88232	32270.60233	34795.26236	32640.36267	36573.6225	33989.76239	36325.40253	33087.88239	36341.38263	70458.76553	37892.48297	35558.32269	39746.22311	39624.66266	37408.88251	36108.56268	34446.24277	34469.86237	35526.60257	31113.14236
TAG(58:6)_FA 18:1	952.8 -> 653.8	TG	23895.96165	25136.72186	22716.24184	22446.82135	24551.74173	23108.32159	22086.08159	22075.00171	23843.94159	24346.58162	21006.88144	23784.48164	24027.42146	24057.50183	23293.34155	24702.32184	24994.24179	25701.30197	28163.58226	25599.76187	24037.02161	25518.32172	21047.28149	24419.56168	19128.16125
TAG(58:6)_FA 18:2	952.8 -> 655.8	TG	27011.84189	29602.24219	28124.46207	26969.04221	26489.18176	23755.5817	25959.56198	28943.64221	25663.14188	27401.62201	21591.98163	26050.94196	29303.34186	26039.4819	26513.40207	27776.56207	27657.46207	30989.12195	30576.70215	28248.32184	26459.88181	36162.06265	24832.62173	29761.82217	26265.98193
TAG(58:6)_FA 20:0	952.8 -> 623.8	TG	25691.56177	28101.34207	26394.18185	25452.90175	27950.26202	25992.9816	28543.58189	28127.26199	28477.86194	28190.94196	24449.5815	24942.20175	27626.82196	27030.56213	38305.8425	26317.86198	27798.10193	31377.08209	31825.80191	28431.10231	27604.02213	29714.92201	23483.94156	33342.26275	25366.7218
TAG(58:6)_FA 20:4	952.8 -> 631.8	TG	61573.78424	59498.80432	62534.54456	55177.10364	54003.50366	56295.42426	59867.42413	58599.10443	51763.34387	55663.58447	51642.8432	58790.2041	54376.24408	53736.74396	53830.46344	64939.12433	58346.74457	58345.34375	57046.78387	58159.84375	62372.10474	59521.96411	55637.72339	57176.78412	63260.44397
TAG(58:7)_FA 16:0	950.8 -> 677.8	TG	96875.7262	95735.70667	96139.50635	104516.1874	106470.4274	95035.04712	93334.38647	102166.2668	107815.1475	109036.5074	100839.3669	99669.42712	103815.3469	102480.8469	109053.5474	100579.4667	102118.3267	112688.9285	118223.5486	115673.3301	97075.60718	114853.5486	109987.6077	119384.9485	90528.32605
TAG(58:7)_FA 16:1	950.8 -> 679.8	TG	23329.28171	23994.66171	24581.24161	22326.04153	24673.04172	22932.70157	24604.80173	26190.66187	24204.92187	26687.76216	22597.28156	24117.74173	24814.0618	24652.72177	30688.80197	25292.94186	24411.10181	27474.6019	28058.58214	24409.98184	21930.5416	27285.28204	24043.72163	26647.0419	21799.16156
TAG(58:7)_FA 18:0	950.8 -> 649.8	TG	88118.08618	90007.3457	86105.78577	84091.0061	89817.30615	85879.8656	84329.38672	91807.80676	89080.70667	90697.44617	91339.56677	88803.72681	92403.427	91236.76721	95468.54663	92581.82715	90054.68652	105421.6677	100051.8672	96824.16711	89748.30627	99346.42737	90817.80603	97765.08679	76633.04504
TAG(58:7)_FA 18:1	950.8 -> 651.8	TG	37390.28247	37334.58276	33219.0224	34904.10242	38681.48288	35966.3223	36077.50253	33720.34235	36739.34235	37584.30258	30362.26224	36646.92273	35574.04266	35842.00269	64699.504	37209.18286	38619.50296	41348.94263	43787.22311	37234.78268	33595.34244	39392.60287	35825.18298	42843.50317	33704.88257
TAG(58:7)_FA 18:2	950.8 -> 653.8	TG	25164.28194	26105.34193	24765.2818	24481.24176	24978.56184	25157.74191	23638.54172	22059.96152	25113.58197	23231.52161	20031.20151	25433.32188	24495.24173	23532.02182	26310.54202	26945.28207	26137.20187	25576.66202	27273.54195	25199.50189	24922.6218	26481.94202	21370.76154	25797.6817	22109.52167
TAG(58:7)_FA 20:0	950.8 -> 621.8	TG	45258.46289	54265.72345	47318.14362	63531.24457	61125.82425	47183.72321	47067.70319	56902.46344	56473.04401	79909.44604	37291.8027	42382.88306	50690.30408	37335.46262	64128.32489	50609.50415	42510.7829	55817.68427	50971.20377	57138.38434	44652.28345	59802.00476	50485.10309	85349.38712	38657.56274
TAG(58:7)_FA 20:4	950.8 -> 629.8	TG	38033.34271	37893.3024	40971.7428	31146.64227	31712.98233	37892.04239	40191.3027	37278.66254	34978.02258	35148.12265	33232.30255	35108.60251	35025.08282	34514.7027	32053.94235	40357.34293	37169.10275	39282.10281	34428.94226	33637.5824	41911.383	35793.40213	32755.1022	35973.08252	34064.40247
TAG(58:8)_FA 16:0	948.8 -> 675.8	TG	442630.2896	430126.9922	468282.0752	502744.6577	538728.499	414296.748	443878.0522	493417.5156	530358.8994	525749.2788	454042.4541	462739.9543	494347.5513	549488.7583	554994.019	440104.9116	480970.5322	536776.4727	562276.9609	573525.4629	429515.6685	519896.0757	544500.3013	578799.2412	416685.9702
TAG(58:8)_FA 16:1	948.8 -> 677.8	TG	96418.16797	99509.00598	100191.5474	103097.9465	108949.6868	96751.46667	91984.72693	100590.4666	106640.2467	106758.4072	98076.00732	100178.6074	100263.0876	105765.8082	106899.3274	99642.50769	97100.927	111213.9072	124414.9683	118495.8684	101219.7864	114770.6891	106148.3276	121553.8684	88792.70642
TAG(58:8)_FA 18:0	948.8 -> 647.8	TG	324861.4824	323322.1006	333812.6667	346802.1631	351553.3845	310172.7422	317002.1616	350601.3459	352439.9453	362280.9048	326856.5825	326939.4033	350831.5464	375381.5264	375349.4463	328360.0249	347484.2056	360994.9453	384846.7446	371398.5459	324728.3242	347478.1426	359844.6826	367696.126	289031.8203
TAG(58:8)_FA 18:1	948.8 -> 649.8	TG	83678.90588	91496.84668	97094.66724	94648.34668	91490.16687	73329.52563	86334.22668	95855.68665	91776.38611	99497.32751	68089.88489	86979.12524	94847.70605	93193.54626	94323.34583	96121.30713	90486.66626	102551.347	105048.2083	99741.28748	85876.46631	101239.0479	95888.2262	111678.629	77469.66492
TAG(58:8)_FA 18:2	948.8 -> 651.8	TG	36980.26257	39681.94269	36973.72247	33873.04248	35372.68262	32868.36249	37817.86267	36454.12256	38818.18298	37214.94232	32089.84247	33724.86252	34713.70227	35580.52219	66355.46567	39747.32272	36104.24243	41628.32272	43071.6033	39895.80283	35495.98242	40595.4433	34952.6626	42597.18256	34160.28247
TAG(58:8)_FA 20:0	948.8 -> 619.796	TG	52031.44397	60194.54437	61245.24414	54120.02417	59828.14453	49813.04346	57736.92413	61702.30457	57087.64429	59646.34442	42217.5434	61075.28442	58184.2439	56322.46448	55163.48401	59421.80365	58021.50403	58208.56421	63634.60431	62724.48431	54549.50409	60951.76453	55950.1037	60160.12451	50395.40344
TAG(58:8)_FA 20:4	948.8 -> 627.8	TG	29510.28217	28660.80211	28818.82182	25299.70177	23822.56152	31313.48244	28142.90199	24184.28159	28651.82147	25493.96176	28164.20221	26401.94184	30052.92213	25059.62178	20399.22145	33659.32263	27851.82201	30350.0822	27384.98186	25586.9816	33382.92267	31470.16187	27278.90178	23830.36163	22718.04156
TAG(58:9)_FA 16:0	946.8 -> 673.8	TG	30241.84219	28722.16202	29569.54208	31763.72247	33445.14258	29382.04211	31261.8623	30271.56229	31797.6824	33558.70245	32561.72244	31166.12234	32504.742	29261.44202	33362.16194	30547.28235	30734.60208	31952.6225	33146.16235	32419.66226	29340.42206	35642.52252	31275.82217	31760.14209	29339.42215
TAG(58:9)_FA 16:1	946.8 -> 675.8	TG	447989.6318	425505.2705	462987.6689	504331.6357	521439.4136	422579.4316	426832.3701	485647.3735	522174.8354	528211.9785	440304.0522	467358.751	484661.1948	547950.8789	554156.5225	424065.7534	477009.6133	514340.6553	551450.0796	572674.9033	427057.6294	520031.5776	542116.0205	573850.2031	395959.4873
TAG(58:9)_FA 18:0	946.8 -> 645.8	TG	52496.82361	54740.26355	56826.60419	57033.80383	57937.64368	53315.74426	52993.42407	58400.08435	55294.20386	57360.5639	57206.94373	56763.16418	55894.04388	57999.86444	57881.8642	53423.1438	56627.62378	59456.60449	59387.66467	62917.50464	52781.04352	56902.04346	58342.38379	59579.96448	51926.18372
TAG(58:9)_FA 18:1	946.8 -> 647.8	TG	127373.5896	248783.7185	303590.6433	314792.2246	339140.9243	137497.5286	261290.4783	305008.9043	319597.7026	343865.666	140242.6904	271271.4795	308871.8635	325820.6018	340577.4224	228145.676	283550.8003	315363.4829	351310.0244	351719.1616	216399.7158	329303.9243	350305.0239	345876.7651	114935.3083
TAG(58:9)_FA 18:2	946.8 -> 649.8	TG	77966.14514	87625.80627	93791.54675	92641.72656	97054.04712	75880.42529	88907.6261	99746.42737	95206.72705	97323.42664	66638.72498	88460.78589	93942.02673	96599.46704	94777.86694	92552.40613	93978.32654	101077.3677	104606.807	100904.0066	87788.22632	99095.52734	92948.40649	108495.5078	80281.72522
TAG(58:9)_FA 20:0	946.8 -> 617.8	TG	43858.08307	42594.7832	44451.02325	39621.54309	37913.94299	43474.92316	40504.76294	40097.6026	40529.14301	39129.2027	36417.08289	41428.06268	43354.12305	37524.68268	36594.80234	42557.30316	38956.02283	41099.8031	39394.18268	38341.78235	40388.94269	41826.12277	37807.92261	41690.30298	42545.46301
TAG(58:9)_FA 20:4	946.8 -> 625.8	TG	24073.0415	24785.90161	24740.24168	20956.34137	21744.88158	25143.36179	24468.4014	25014.14188	27855.68198	22419.00156	23982.60146	23047.00179	23584.62182	22024.48172	21013.32133	29790.70233	27062.82202	24898.32188	27333.62164	23704.72186	29750.46214	30019.4021	23208.16164	24570.74155	18961.54126
TAG(60:0)_FA 16:0	992.9 -> 719.9	TG	17868.68117	17895.42123	17774.92133	18903.34127	18044.80116	17334.00136	15662.6011	18541.70131	15885.54118	19688.98134	18531.36133	19514.18129	17139.84128	17344.72125	19471.02135	16174.28098	16767.66129	23378.06169	19635.78139	16682.66095	18923.36124	18778.22118	18741.42136	20429.52141	18116.18115
TAG(60:0)_FA 16:1	992.9 -> 721.9	TG	10793.7608	11874.28091	11059.64087	12641.22093	12478.42085	12242.80075	12039.26093	13292.40091	13536.22102	12719.16074	14503.14084	13214.7608	12919.96085	11326.34083	11587.5208	12405.34096	12105.22083	13719.72081	13691.66105	12780.68095	12189.40089	14355.76105	12734.46089	13728.02097	13772.12098
TAG(60:0)_FA 18:0	992.9 -> 691.9	TG	37345.00262	37017.06253	35990.68258	36570.22258	38029.58271	35451.26235	36772.70258	38187.96254	37597.42268	40873.06277	36257.42239	36419.70247	39052.28317	37618.1025	39811.42255	38174.90273	35421.04231	39829.12265	46645.92316	43279.00288	36688.04259	42400.14296	38521.70253	40828.80309	31903.60211
TAG(60:0)_FA 18:1	992.9 -> 693.9	TG	16140.98106	16098.16112	17330.08118	16151.12115	16746.38116	14257.92107	17938.10123	16118.16107	16092.20122	15427.28119	14664.4809	18305.20122	18353.18134	17520.3213	15653.54115	19407.1613	16277.7811	18958.94138	18074.92133	16530.48126	17030.58122	18978.82112	14654.44106	16656.50117	17603.7012
TAG(60:0)_FA 18:2	992.9 -> 695.9	TG	10982.60081	10872.58074	13188.64093	11786.28074	10595.96074	11903.96083	10930.30074	11793.2408	9948.460697	10099.88062	11351.94081	12990.40094	12791.36083	11360.64078	11175.62083	13616.12099	11929.98074	13110.18096	13914.78096	9016.2407	11059.74078	12770.74091	9575.340714	12493.70096	14275.58095
TAG(60:0)_FA 20:0	992.9 -> 663.9	TG	130111.5911	175588.3924	110838.1096	207831.7776	361219.9868	109442.1652	184200.0498	161461.2922	164206.4115	213634.1491	91246.90572	87897.88527	162854.1746	102911.9664	302373.8801	130892.0704	81683.40736	137124.6291	125182.9096	95094.58706	87083.36637	122081.488	165871.3691	314722.1256	42685.74315
TAG(60:0)_FA 20:4	992.9 -> 671.9	TG	15314.48111	15372.5011	13946.20084	10607.84083	13459.02098	16926.04113	13191.88107	13547.98103	12596.86087	10146.16074	15029.68124	12229.26083	13410.00095	13078.90089	11234.50075	15215.02097	13488.08097	15311.36112	12860.28084	12098.16083	13352.14097	15807.26098	11711.72079	10743.48067	14324.94109
TAG(60:1)_FA 16:0	990.9 -> 717.9	TG	17158.18134	16930.58119	16773.88112	19846.18147	16953.00115	16272.06121	17103.74121	17673.76124	17021.26116	18390.54132	17945.74123	18378.58127	17134.92145	17189.92121	18377.86152	15796.26117	18716.52118	20392.42152	20556.44153	19065.28144	17829.96131	18540.44128	16987.96128	17711.46129	17521.26133
TAG(60:1)_FA 16:1	990.9 -> 719.9	TG	15438.6411	15180.12099	17957.46143	17837.08131	16597.74126	16911.4012	17512.34124	16669.74128	16384.14117	17079.32119	15688.26104	18577.74109	18545.74144	17716.06121	17208.36116	16708.52132	15355.44104	20432.36153	20401.40142	19657.68124	16636.88116	16144.44115	17349.86121	19906.12143	16491.48112
TAG(60:1)_FA 18:0	990.9 -> 689.9	TG	42841.72308	44066.0434	41626.00293	43758.46325	42358.5829	42005.36299	41401.58292	42547.18269	41565.98268	43605.64291	44609.56326	45540.20343	41363.30258	42655.02274	45126.62314	43218.80356	41551.00273	46159.14313	47541.28339	46147.20331	43726.063	40734.783	47292.0036	45789.56278	39459.36285
TAG(60:1)_FA 18:1	990.9 -> 691.9	TG	42435.0632	40975.06302	38155.78284	36980.26233	34011.34241	36144.32233	40243.66299	36671.96259	37506.94235	37409.66251	33792.78267	41413.52293	37802.16299	37815.94283	37552.9425	40442.18266	40001.02287	42994.24309	40627.60269	39882.90286	40534.98271	39318.36293	37222.66251	41721.70311	43953.28299
TAG(60:1)_FA 18:2	990.9 -> 693.9	TG	16553.22108	19274.32133	18745.78137	16172.34105	16041.22115	15669.64104	16604.1212	16257.30123	15176.16109	14174.84098	13521.36097	17329.66119	18077.46123	16042.40107	14302.30106	18921.1612	16754.66125	19460.82125	17454.62151	17156.22115	18879.82121	18311.26136	14975.76102	16315.98117	18805.68124
TAG(60:1)_FA 20:0	990.9 -> 661.9	TG	42074.02313	41244.78285	43614.08286	41044.94272	37614.34247	37625.16263	38928.40268	39707.36273	40481.32309	38439.88278	36233.38278	38226.76285	36756.50284	38986.38275	42337.52325	43319.80273	40073.76273	43591.68292	43335.14316	41504.60301	40329.04327	42123.14337	37796.06287	37184.22249	41485.46284
TAG(60:1)_FA 20:4	990.9 -> 669.9	TG	14058.98105	13575.10098	11917.30088	10506.96077	10042.86068	13805.54102	12637.42081	12273.06087	11017.86089	9858.480686	11167.24076	12907.98102	13500.58089	11060.78082	9106.360638	12927.04086	11460.04082	13773.30104	11656.10077	10649.80079	13237.64079	14241.94102	9929.780697	10184.0007	12201.28085
TAG(60:10)_FA 16:0	972.9 -> 699.9	TG	10561.12066	10918.6608	11616.52084	10492.56062	10760.2208	9839.180698	10803.90075	12653.50092	11609.22086	12179.60085	13341.88092	11317.98075	12235.54087	10099.12073	11524.22079	10798.8608	10543.80074	12670.34095	11734.76079	12795.24097	11474.92077	10495.16071	10715.40071	13306.04093	11959.76085
TAG(60:10)_FA 16:1	972.9 -> 701.9	TG	22142.06168	21395.14145	24614.14175	23716.60175	24966.62195	24096.60175	25802.38185	24800.76184	21562.6017	24911.94171	21954.2016	22560.04166	25141.48172	23376.84177	27621.02203	25108.44188	23922.1618	27134.00189	24902.42197	24067.40169	25622.92184	24638.26147	24376.80176	29370.34213	22111.98163
TAG(60:10)_FA 18:0	972.9 -> 671.9	TG	12670.48097	14141.68106	14338.241	13026.30102	13510.26102	11926.36088	15037.12097	14482.56113	13982.78091	12975.341	12777.6409	15049.20095	14325.04102	13111.46108	13830.26093	14081.66104	12847.82086	15004.02096	13871.00098	15815.08131	14760.28099	16450.34123	13373.96098	12288.60081	14129.54094
TAG(60:10)_FA 18:1	972.9 -> 673.9	TG	22104.30139	29279.84216	30979.38226	29925.94226	29062.28189	25696.88174	29889.04205	30206.72192	30644.68207	31933.04218	21683.20154	27009.58194	30245.24219	29647.62201	28614.16199	27797.4621	30249.50211	31353.18219	32173.50229	33408.88229	27023.50211	32292.86224	31315.94214	29808.50217	23077.76181
TAG(60:10)_FA 18:2	972.9 -> 675.9	TG	86233.36584	201280.8953	271773.4165	310702.5813	342809.4844	97073.36707	210004.3745	280525.2603	297578.6809	348970.1255	104983.8883	225198.6753	272548.6616	309880.043	342035.7842	161244.8921	240420.3379	292168.9429	337852.5874	374803.2642	167601.9321	300839.9009	337000.4263	362076.8062	81345.32623
TAG(60:10)_FA 20:0	972.9 -> 643.9	TG	18603.20118	17868.54134	16867.84109	14885.40103	16042.54117	17179.98126	17072.94125	16555.80132	16822.52119	14474.82108	14210.4009	16299.3013	17721.86136	15862.28126	14823.10112	19090.32127	16121.94115	17788.14134	18064.50131	14979.4211	15724.42103	16968.60127	14486.5011	16314.14116	16557.80121
TAG(60:10)_FA 20:4	972.9 -> 651.9	TG	19383.64122	20882.46133	20805.00146	18965.56131	18829.90146	20382.30136	21465.56155	21963.94159	22632.38155	20833.02141	16838.30118	20875.3813	20791.64118	22118.2215	32594.02237	22078.58171	20808.36151	25364.12177	26762.24213	21202.96159	20854.54161	22115.90158	19392.92128	21881.68182	27795.82193
TAG(60:11)_FA 16:0	970.9 -> 697.9	TG	10470.34077	12270.80089	12615.50087	11024.30082	10441.00075	11189.90076	11635.56085	10873.82079	11385.64089	11460.70085	10684.96069	11838.04086	13215.26086	12079.82083	11713.6409	9624.800667	11075.66085	13597.88098	12051.06088	10863.18079	11444.48084	12882.74096	10895.56081	10841.42075	12751.24094
TAG(60:11)_FA 16:1	970.9 -> 699.9	TG	10901.02079	10773.22071	12018.2208	10900.22079	12013.92085	10352.14079	9566.460709	11058.72082	11259.44071	11113.24075	11065.86086	10848.5807	10333.56073	9856.020607	11631.52077	11291.90072	10298.60076	13127.44089	11729.08083	10838.44077	12026.04088	10933.52086	11210.26085	11744.16081	11258.3807
TAG(60:11)_FA 18:0	970.9 -> 669.9	TG	10449.92078	10528.06078	12596.52087	12867.52098	11946.9208	11976.30081	10506.24074	12656.3009	12416.06087	12326.2009	10894.86072	11544.22079	12775.36089	10567.62063	10799.50073	10930.50072	12565.2209	13764.52084	12375.4009	12892.74097	11842.70074	14198.16105	12408.10085	13085.34096	10396.80082
TAG(60:11)_FA 18:1	970.9 -> 671.9	TG	17269.90124	17173.72124	15885.70111	15049.56102	13444.62096	19684.98161	15464.96102	15717.78116	16045.72111	14761.76115	16048.78115	15712.02122	14952.36111	15604.74121	13433.20076	16763.98122	14672.70106	16579.90123	16061.22108	13788.54097	17081.26105	16489.64111	13908.20102	17020.82117	17563.24136
TAG(60:11)_FA 18:2	970.9 -> 673.9	TG	22911.50168	29844.44214	31668.44238	30104.78223	28801.9024	27991.4418	28647.62213	31556.68198	28972.68201	28632.72198	22321.50159	28888.80215	31449.84222	29734.24194	29206.60208	29509.74207	28963.98203	29497.72202	31581.50232	31367.54221	25002.58151	34320.04242	31014.34204	31487.82214	22871.72165
TAG(60:11)_FA 20:0	970.9 -> 641.9	TG	16560.38118	16400.74117	16483.94109	15300.22115	14368.7609	15812.70099	16224.82114	14825.40117	15324.40107	14308.56108	13788.74091	13629.38099	15120.86115	14506.26103	13967.68102	15526.58119	14210.10106	18099.40111	16516.82115	15177.98111	16232.50105	16016.36111	13044.56077	14254.16103	18772.88127
TAG(60:11)_FA 20:4	970.9 -> 649.9	TG	31164.6221	35548.5426	34388.00214	31245.88217	30866.74207	29050.44226	34419.94257	35786.16251	32557.46213	31700.64212	28418.18204	32641.1824	32979.64215	30609.742	30895.08224	36240.78278	33199.24228	32235.78259	35769.34256	32830.62244	35473.60257	34895.9827	31435.38229	36316.50272	32493.54239
TAG(60:12)_FA 16:0	968.9 -> 695.9	TG	11635.00085	12164.10087	11312.36079	11470.48083	12455.34081	13259.50085	11810.96078	14593.60109	13275.38097	14166.60105	14922.98099	13894.32095	13631.08098	11238.68079	13018.64087	14265.52108	12687.16085	15410.7811	15737.08114	12492.10078	12926.72089	12157.88087	13078.28079	13062.64085	13041.50082
TAG(60:12)_FA 16:1	968.9 -> 697.9	TG	11258.34086	11268.82087	12638.04078	11107.80077	12338.06091	10661.88081	12183.72088	10198.86064	12234.84076	13284.36105	12705.00085	11635.42083	12181.94084	10575.58067	11562.50094	11103.36082	11438.90081	13000.76098	11468.3008	12175.74088	9803.360687	10944.7207	9976.760712	12494.5209	12422.74084
TAG(60:12)_FA 18:0	968.9 -> 667.9	TG	11972.16087	11836.26083	13110.34113	11980.4408	13882.96094	11371.30077	15010.72119	14042.20098	14990.841	14470.30107	12221.44089	12510.80078	12601.98085	14794.42102	13623.3009	13474.80089	13246.72087	14359.14103	17325.0612	13519.80095	12750.14088	12882.34111	11288.46083	14032.52109	14074.62107
TAG(60:12)_FA 18:1	968.9 -> 669.9	TG	13825.76085	14823.98092	15279.12108	12035.56087	12300.02081	14209.08112	11648.66087	13947.32111	13991.34092	11152.20079	13555.661	13833.98093	11919.70084	12455.78075	10906.84078	13829.18092	11856.58087	15801.66113	13044.10089	11313.04091	13859.12086	15308.14113	11776.34087	12979.76086	15335.08098
TAG(60:12)_FA 18:2	968.9 -> 671.9	TG	17575.82112	16860.601	14827.56107	14052.94101	12628.78088	18030.30112	15227.30096	16503.56136	14001.72095	14043.48106	15638.92102	14631.72102	14379.04091	13451.24089	14050.34091	16161.06116	15240.40106	18254.56136	17456.92115	12351.54097	16555.54109	15920.3213	14359.06119	14303.86104	19246.10143
TAG(60:12)_FA 20:0	968.9 -> 639.9	TG	15043.72104	15581.18105	16753.84111	14338.76099	16328.14113	19463.56155	17918.56126	15874.60108	16890.50121	14585.70097	13484.70101	16563.06136	18264.66153	12490.88084	13774.201	18041.82135	15902.60114	17090.46126	18097.72117	15513.74113	15437.7411	17342.10153	12793.80095	14892.181	20672.48131
TAG(60:12)_FA 20:4	968.9 -> 647.9	TG	43986.28314	63909.50415	70249.70532	67768.20447	64151.745	48048.52319	64204.84479	69243.36499	67394.66467	67960.28442	44303.76312	65553.54492	70770.1051	67054.26459	65899.76465	61785.66425	63737.88428	72229.12537	71553.10535	69380.68481	58034.22363	70353.46484	67445.14465	68550.68445	39786.74286
TAG(60:2)_FA 16:0	988.9 -> 715.9	TG	13428.80106	14060.30096	13956.24092	14675.50108	13194.54104	13814.18103	14092.66096	13157.32087	13264.36102	12855.64093	12908.64095	13711.18096	15511.36103	14063.28091	13876.42099	11501.14094	13287.32082	16031.00101	13107.42095	14405.12103	12852.32088	13833.56094	13023.90076	13368.66092	13505.10095
TAG(60:2)_FA 16:1	988.9 -> 717.9	TG	14223.00089	18238.56129	16064.40121	15990.86113	18196.80136	16411.80109	19193.66141	19370.16132	18555.64124	17257.78125	18074.8412	17722.74127	17976.20109	17181.92117	18907.70142	17093.50133	17979.0413	19367.50129	16752.80118	19669.66148	17002.14122	16456.9011	16907.36122	16765.34113	16407.6012
TAG(60:2)_FA 18:0	988.9 -> 687.9	TG	18116.98117	21089.26157	22830.68147	18678.62126	22612.20168	18299.04126	20785.06122	23111.52161	20719.74149	20272.44145	19810.70137	18968.14124	21886.2814	21042.42143	19199.12141	18427.50125	17473.12119	18673.54126	22730.64168	21345.32169	20822.42123	18266.42145	21787.18147	22361.54142	18517.68132
TAG(60:2)_FA 18:1	988.9 -> 689.896	TG	44838.98322	44490.06293	46780.34305	43277.50265	43414.58307	38751.3428	41506.82281	45835.30286	44535.58325	43351.7832	34707.82248	42120.76324	42279.60266	43079.54315	43793.7634	44905.82297	41957.74326	50407.10349	45698.28333	46850.84286	45424.84332	44372.76318	44039.30328	44814.56342	42106.90311
TAG(60:2)_FA 18:2	988.9 -> 691.9	TG	41184.64301	40099.52258	40053.68262	37561.96271	36878.3829	37662.78278	37059.0426	40329.30273	35548.02277	37898.06305	32337.62195	39129.8428	38890.22247	37742.70274	38941.02272	41128.90274	38137.40262	41976.00287	43234.98352	39836.70258	39673.08279	42395.88336	35052.3425	40055.48288	48437.48334
TAG(60:2)_FA 20:0	988.9 -> 659.896	TG	21260.58168	20444.36144	21671.56152	17521.70126	18627.90152	20155.18152	21483.46147	18600.16136	19273.70143	18212.96132	18092.90137	18042.80135	19328.30132	17734.86119	17615.18117	19863.08148	17880.54124	20203.54158	17715.34137	17941.88112	18134.70137	20085.66154	18663.56123	17913.80125	22963.68167
TAG(60:2)_FA 20:4	988.9 -> 667.9	TG	14621.04112	14568.84093	15600.90115	14217.16094	11305.74076	13200.74086	14631.52104	13156.50094	15334.46123	12138.82082	12348.38094	15350.22113	16712.96124	13994.56094	11638.50079	15225.24114	12725.66086	15461.021	14802.30103	12791.00087	15340.96124	15550.58126	10254.82071	13146.92082	14268.68098
TAG(60:3)_FA 16:0	986.9 -> 713.9	TG	10384.20073	11546.68089	11530.28093	9870.760765	10326.94064	11186.32084	12675.10096	12696.02085	10301.8807	11299.38097	11170.68084	10534.4808	10516.34073	11500.26084	10547.84079	11439.16078	11179.60083	11166.36073	13561.0209	10501.30067	11788.9409	10799.86078	11953.90077	12307.60091	10986.52083
TAG(60:3)_FA 16:1	986.9 -> 715.9	TG	12160.6409	14154.98108	14150.741	13576.46101	13271.90098	14896.46095	13266.12097	13483.12093	11569.4808	14988.38107	12937.42097	12909.92099	14634.22107	11565.64088	12788.58096	12541.08091	13389.36092	15280.8011	15621.7412	12624.18087	13950.88104	13777.52087	12536.54083	13380.22091	14970.64109
TAG(60:3)_FA 18:0	986.9 -> 685.9	TG	24068.20163	26502.22165	49765.32346	26465.52191	37970.74249	25809.84166	35559.56233	32796.40274	30008.50197	32314.98239	25926.28241	27258.00201	35795.84276	31340.60242	32851.96249	22923.42154	23940.50172	25551.48193	32845.14233	28601.26202	28896.70148	23084.76173	34756.62268	51591.44399	21702.2817
TAG(60:3)_FA 18:1	986.9 -> 687.9	TG	19308.26134	22317.78154	20023.88132	20320.14149	20557.94157	17984.00145	21012.80156	20258.90141	21056.06131	19186.48149	17341.46126	19183.96138	19739.58148	21596.62135	21187.20158	20866.68161	21961.50153	19544.22133	20927.98158	20899.32152	21216.68144	22141.74161	22455.54158	19467.68126	18104.04128
TAG(60:3)_FA 18:2	986.9 -> 689.9	TG	45098.20331	47040.96375	46720.44342	41030.92291	41002.14252	39803.06281	41501.20319	42606.66309	42248.94312	45893.90344	35599.34235	43854.30298	37663.70248	41946.56305	43965.50314	43409.16309	41094.46298	48601.66351	45476.56317	47607.46344	45024.04321	45252.42303	44926.90271	42922.28308	44421.00287
TAG(60:3)_FA 20:0	986.9 -> 657.9	TG	16827.14113	16470.7213	16472.36134	13712.88106	14390.16097	16347.20108	16370.54118	14986.961	14269.60085	12654.12097	13433.60106	15539.50119	16489.5213	13956.82087	14317.72113	14696.461	13513.52094	16260.12103	13409.10088	13365.62097	16876.74123	16157.54121	13766.96091	12865.50094	15611.28114
TAG(60:3)_FA 20:4	986.9 -> 665.9	TG	17677.36115	19155.3414	19819.72144	16857.46107	18862.78122	18318.18139	20458.14163	17476.80128	18657.44144	17981.12135	18072.56134	20150.04167	22761.42155	17522.14127	16242.10106	20164.1615	17235.84138	19278.22145	17308.34122	19715.52147	18442.96121	19982.5414	17481.06117	16504.481	18868.88133
TAG(60:4)_FA 16:0	984.9 -> 711.9	TG	9460.260635	10309.06073	11018.60089	10962.90076	11167.70081	9374.16066	9960.360703	9759.360699	10615.52081	10720.62076	10122.94073	9863.480675	9490.2407	11366.72086	8586.780655	11484.0208	9396.900665	12037.56086	11970.7407	11046.72083	8361.040588	10658.28077	9098.540649	10362.8806	10845.7607
TAG(60:4)_FA 16:1	984.9 -> 713.9	TG	10488.7608	11357.44085	9867.380676	11419.08071	10853.28082	10182.68063	10364.7607	10481.40076	11590.46072	11131.82091	10974.40071	11266.02077	11170.48081	10589.1608	10931.80073	10430.66077	11080.84085	12907.34092	10607.72077	11006.22073	11223.7008	12281.46085	11019.70085	11483.04082	10149.22064
TAG(60:4)_FA 18:0	984.9 -> 683.9	TG	12161.08083	13106.72094	12944.14095	15004.96107	14669.90109	13179.36095	13183.38091	13682.98086	13047.68086	13550.94098	13546.02098	13018.481	13137.74083	14416.60104	13088.50096	12782.36085	13998.28102	14404.86115	14876.60104	13811.04096	12337.5209	17122.34116	14337.42099	13267.12093	10804.74072
TAG(60:4)_FA 18:1	984.9 -> 685.896	TG	21244.96184	21177.88145	32076.08242	21470.36165	34653.80225	21069.60161	29166.66209	30615.60236	31524.02261	24594.28186	20371.28111	23770.06163	28875.48248	27134.84196	37586.9424	22889.08189	25058.30196	25404.60178	29428.40215	24628.08151	22523.24144	24221.24182	34041.74207	31720.1221	20027.46146
TAG(60:4)_FA 18:2	984.9 -> 687.9	TG	18257.80116	21402.56133	20760.22157	18990.88139	19184.8013	19674.12149	21188.28149	21237.34152	19843.70142	20730.10124	17208.94128	20721.90149	20453.52141	19954.42152	22322.76167	21619.24161	20682.12146	21170.12149	21681.40147	20053.60144	17862.62122	19536.14143	20091.26166	21890.3615	19297.0414
TAG(60:4)_FA 20:0	984.9 -> 655.9	TG	14554.72111	16219.34111	15721.48098	13317.92102	11837.86077	13742.72101	14154.84083	13791.741	13594.62088	13306.78098	14768.28104	14301.1609	16842.7412	15663.12108	12132.00082	16309.18115	13163.061	14437.48101	17067.90112	12338.74082	14104.56109	15212.48098	11676.50091	13595.36095	12997.86095
TAG(60:4)_FA 20:4	984.9 -> 663.9	TG	58008.76312	65928.12543	63394.76477	53600.9035	72395.16489	51967.38434	66393.22412	56537.20453	59368.64435	64470.4252	45017.4632	53485.84387	65796.98383	59439.86511	50249.10327	61724.48486	53472.94385	52772.66364	65781.18518	47757.18341	58537.16492	63653.20377	54883.10345	69067.42468	43054.12299
TAG(60:5)_FA 16:0	982.9 -> 709.9	TG	10663.62073	11346.84074	11457.84087	12284.48098	11495.82072	12535.82091	11282.20081	12000.00092	11206.46077	10589.80076	12039.16087	12381.52084	10992.88068	11700.54079	11859.98091	11722.24078	13159.00079	14342.52106	13092.22093	12208.2209	10829.02086	11325.14085	11514.14084	12777.981	9303.480679
TAG(60:5)_FA 16:1	982.9 -> 711.9	TG	9178.840637	10146.92075	8888.560688	9269.940643	8648.220596	9876.240791	10748.96085	11226.40076	8095.580559	11175.52073	9401.720703	11051.78074	10081.16071	10757.54087	11397.08084	10153.60072	10483.40071	12127.20079	11130.72084	9460.840759	11335.68092	10512.08067	10023.6207	10887.20079	11026.96067
TAG(60:5)_FA 18:0	982.9 -> 681.9	TG	11548.22078	12323.28076	13887.80092	12452.08067	12878.62086	12335.00079	12241.22098	12500.26091	12375.4808	14047.72091	12912.56094	12003.76086	14538.08089	12765.12085	13906.44089	13766.10088	11933.72083	14798.8611	14536.36108	14447.24098	11151.08086	14939.14106	11613.90075	14909.72122	11123.6807
TAG(60:5)_FA 18:1	982.9 -> 683.9	TG	14910.76099	17285.22122	15813.64112	14401.40112	13949.96089	14430.32094	15281.8811	14296.24109	15847.30115	14377.62105	13606.4809	15016.10107	14460.60101	14654.64114	15045.04106	15767.96111	14702.14111	15822.44101	17424.58115	13257.38097	15094.76117	18967.62122	14786.76102	15457.50099	15730.64108
TAG(60:5)_FA 18:2	982.9 -> 685.9	TG	22881.64172	22725.24156	31885.14236	23123.74167	34479.64241	19354.58168	26486.70195	27551.04198	28469.16225	27073.66228	19132.74124	23205.28152	28135.58215	26898.44199	39301.54329	24178.60155	26435.20197	23808.32142	29405.282	22865.90149	21193.92162	23614.40176	35581.40268	35199.06212	19475.76151
TAG(60:5)_FA 20:0	982.9 -> 653.9	TG	13287.54096	15402.22093	18198.88119	12301.78087	12901.401	13589.84116	14842.88108	13006.38091	16140.82115	13382.12104	14000.94102	16030.90111	15088.76119	14787.54115	13085.98089	16863.02124	13165.80097	19123.0816	17458.92134	13650.28099	14751.96096	16967.26105	11922.24086	15407.24129	17379.26126
TAG(60:5)_FA 20:4	982.9 -> 661.9	TG	40280.98279	42216.08331	40567.24304	41839.08325	37517.82275	38858.90295	41100.12262	41628.16302	38048.06256	37197.04254	33461.54248	39336.32263	42134.0827	36166.66266	39303.52277	42945.323	43727.4834	40830.38312	43035.34302	36657.3028	41926.50281	38654.80255	37180.22263	40816.90277	40592.02289
TAG(60:6)_FA 16:0	980.9 -> 707.9	TG	14446.02113	14319.24098	14599.36104	14798.58102	15541.70115	14039.58096	17165.72115	13522.50096	13327.34085	15047.18111	17511.34142	16025.0011	15203.82108	14710.78108	15743.86115	16007.36118	14219.38112	18796.46118	17624.5013	14431.44093	13651.22098	15518.22108	16189.82111	14048.18098	15963.40121
TAG(60:6)_FA 16:1	980.9 -> 709.9	TG	9545.340729	10551.78077	12474.74092	11393.32082	11655.08083	11117.90088	11748.10089	10779.70081	12170.74089	12316.70078	11606.30084	11988.22083	11543.16087	10476.20077	10836.12074	11941.66085	11109.4608	13673.52093	14673.08099	11829.14088	10800.42084	12060.10078	11859.12082	12126.70097	12330.48082
TAG(60:6)_FA 18:0	980.9 -> 679.9	TG	18035.30124	20773.9213	18040.70117	17128.08127	19680.98145	19780.90149	18436.60126	20536.36151	18333.44132	20495.42154	20312.82144	21026.36148	19942.14134	18061.38139	29705.02193	20749.26144	19585.20146	23619.92171	23372.20155	21032.84152	20029.42155	21237.10158	20025.04149	22287.6015	19235.20135
TAG(60:6)_FA 18:1	980.9 -> 681.9	TG	14598.22112	14676.34103	15197.54105	15202.98102	14993.80101	12464.78094	16809.56123	15211.4612	14850.1412	12694.54089	12774.72094	14411.58099	14968.96101	13281.60094	14720.66097	15564.34105	15290.46114	16888.82118	15863.28109	12302.2609	15579.64109	16327.80116	12661.96084	14017.08092	16092.14108
TAG(60:6)_FA 18:2	980.9 -> 683.9	TG	16416.66112	15635.80118	16419.681	14457.28102	13619.28094	13815.06091	15030.20108	16165.48108	14760.50105	16161.04106	13169.28083	16536.7413	14832.3011	14305.54102	14068.90105	17073.34116	14137.48093	17890.48123	17368.22114	14466.98097	15062.00104	19066.3012	14115.261	14661.24106	16425.04114
TAG(60:6)_FA 20:0	980.9 -> 651.9	TG	19248.52145	19766.76143	20371.02156	21417.80148	22154.10164	19497.68135	22340.86142	19754.80142	22118.70154	20560.88159	16684.50128	20136.50148	20705.66148	22253.62161	31111.00195	20439.82137	20020.90137	25343.60185	26173.7618	19594.38156	19008.3813	22562.78146	20400.88133	23083.32153	26506.96178
TAG(60:6)_FA 20:4	980.9 -> 659.9	TG	20004.70139	21378.1814	20697.5015	18783.04132	17494.0213	22011.02138	20766.46127	21397.50137	17757.10121	18190.36119	18564.28113	19435.92139	20033.38141	18316.4614	17868.30138	22617.10164	19370.60123	20593.82158	20154.52147	18711.78136	21031.48169	20552.8215	17231.98122	18151.06131	20813.08154
TAG(60:7)_FA 16:0	978.9 -> 705.9	TG	33868.32248	34799.58246	34789.66254	36585.3028	38478.6828	31943.64258	33341.12219	37643.9025	35415.76263	38415.50269	37735.70294	37879.80273	33765.40253	40451.88281	39476.7428	36001.86227	35118.64246	37388.16248	42484.82317	38712.66266	35495.80264	39922.68298	40171.56238	41165.02277	32582.48199
TAG(60:7)_FA 16:1	978.9 -> 707.9	TG	13916.30104	14999.60109	14184.66104	14845.58101	14596.74103	14922.68114	15207.24107	16289.02118	15341.90102	16118.48119	15970.44112	14080.08102	14440.38109	15337.58113	14807.52112	15674.80109	15465.20117	17995.36143	18341.48128	16425.00124	16609.36116	14965.0811	14994.14101	14409.00092	15726.46107
TAG(60:7)_FA 18:0	978.9 -> 677.9	TG	80638.34595	88575.32654	83348.76599	86345.78564	90260.32642	81510.36548	81983.26501	87099.92712	88358.00598	93583.34668	85712.98523	85224.64575	87213.52563	95490.48633	98538.32617	85990.90588	82436.40625	95945.40698	101479.1675	96489.80725	83630.44543	91658.8866	91791.04626	101327.5677	72694.3855
TAG(60:7)_FA 18:1	978.9 -> 679.896	TG	18162.54132	22148.4216	21381.46155	18800.56136	19687.2014	20078.68158	22161.02165	20080.24142	23363.90176	19663.34137	19104.94124	20291.44153	22068.80151	21457.60172	29350.26207	23864.28172	20440.72153	25935.96188	26122.96182	22714.34171	21126.86133	22152.22154	19516.72136	21698.68156	24872.12186
TAG(60:7)_FA 18:2	978.9 -> 681.9	TG	14208.04099	14223.88095	15664.04105	14802.981	14354.94101	14401.96099	13805.361	16067.78122	14547.34103	15580.041	13401.10103	16053.30115	15811.56104	14309.04101	13699.12097	15382.08119	16093.06104	15273.30112	16498.98119	13584.24094	13547.80098	15962.12114	12198.84078	13152.16084	17928.34148
TAG(60:7)_FA 20:0	978.9 -> 649.9	TG	31249.642	33719.02231	34226.34238	30725.78204	29194.80219	27385.82187	31372.76245	34104.20279	29457.68231	30912.58218	26559.4017	31336.94196	30286.56226	30796.38214	28517.30203	31591.56229	30758.40207	34721.84256	33054.02261	28461.20193	32846.42236	35223.2027	30614.82236	35075.28244	31131.42221
TAG(60:7)_FA 20:4	978.9 -> 657.9	TG	16394.00127	16688.66128	16531.94109	14329.70113	13615.66093	16505.00111	17280.84114	14370.32108	14905.08087	14846.92115	13409.42083	14283.28094	18131.20135	14445.041	13841.02093	16595.2413	14392.66109	17592.44115	15618.70107	15401.02117	15913.84113	16725.18118	14182.2209	14217.44106	14379.56093
TAG(60:8)_FA 16:0	976.9 -> 703.9	TG	111002.2479	103354.1671	116848.2286	126722.8097	136136.9497	99511.28723	103487.8076	122884.0891	128544.1294	134661.3682	110664.5282	116735.9681	113006.1088	136092.5897	140494.4889	109150.9471	115335.9078	135939.2502	144474.6514	149478.3313	105604.7072	126675.0287	138937.49	144245.3296	99099.00684
TAG(60:8)_FA 16:1	976.9 -> 705.9	TG	33945.34247	33113.68237	36632.00256	36840.10266	34791.00262	33880.48242	32527.56232	35150.46249	37725.38239	41596.90265	34966.58276	34981.04248	36282.94232	37452.52271	38226.66278	34311.32254	35462.32248	41838.74292	41036.2229	42650.1828	35694.30255	37443.5025	38936.40277	38624.20276	32830.12238
TAG(60:8)_FA 18:0	976.9 -> 675.9	TG	373967.3057	362183.6865	367640.2251	414834.0657	434570.5088	343591.5264	357250.3652	403003.0884	434425.6914	438256.4941	376511.9058	387557.9683	400924.8696	451986.3936	455540.1147	366456.9053	397142.0273	430727.6147	474344.0728	470873.3501	352181.0234	418186.6064	457974.1113	467388.4731	334025.9253
TAG(60:8)_FA 18:1	976.9 -> 677.9	TG	57412.60413	70843.68469	76080.1449	79007.70532	80907.68567	53061.04327	67227.5647	74688.28528	78134.56555	83068.94617	50976.38312	70641.80487	72543.24512	80370.4859	85993.54614	71047.22534	71559.48462	85947.9657	89178.06628	90093.84656	66761.84521	82707.22595	78645.90564	85313.16541	58645.14429
TAG(60:8)_FA 18:2	976.9 -> 679.9	TG	20583.2413	22089.78166	21195.7813	20950.66162	19619.52122	21970.18161	23189.34158	22058.58167	18515.30125	19433.46143	17314.68123	20862.24149	20185.16133	21372.70154	27518.74239	22797.14174	21512.76152	24388.64183	23998.66179	21735.36147	22044.76154	23671.62155	20737.1015	24053.24182	23249.48154
TAG(60:8)_FA 20:0	976.9 -> 647.9	TG	38535.44293	52899.224	59259.06409	58554.54382	58669.30432	39628.24271	54401.38422	56049.7439	54869.28387	64193.62439	36823.28253	54103.02356	59511.60437	56209.68408	57523.2041	53126.44366	56828.38428	59625.68427	61988.12427	56883.88403	47900.14343	57445.2041	59740.50415	59684.44409	37653.36261
TAG(60:8)_FA 20:4	976.9 -> 655.9	TG	15170.5811	16901.08115	15615.18103	13339.98103	13681.74099	13946.48099	17250.44122	14077.40089	16061.96115	13076.88085	14381.161	14868.1811	16093.68124	12727.60099	12752.46095	16981.76096	14568.02109	17346.82118	13657.56101	12690.56089	17069.3013	16118.00116	13682.46092	13287.38098	14475.44109
TAG(60:9)_FA 16:0	974.9 -> 701.9	TG	22386.30164	21068.52158	28358.72205	23884.52133	24721.70181	21966.42175	27749.70181	26253.7019	22734.52153	24716.68173	26387.40189	23898.58151	24311.9617	24704.48151	28493.06195	27585.7818	23350.72174	25081.52158	24984.34152	23420.98163	24473.00156	24759.20181	27234.1019	27794.66196	20614.84143
TAG(60:9)_FA 16:1	974.9 -> 703.9	TG	108607.167	103889.1472	116532.1687	126207.6888	130716.5092	100459.1078	104170.1066	117587.5686	128092.9904	136478.9502	100586.8862	109315.327	117467.7689	139904.6899	138586.0513	100441.2076	119026.6689	129010.9099	145303.1099	141808.4099	104619.1471	123648.3895	136725.8296	146626.2893	99124.28735
TAG(60:9)_FA 18:0	974.9 -> 673.9	TG	28320.48196	31613.22229	29182.1221	30296.56219	31611.20197	28736.74228	29378.44199	32390.04266	30555.88205	29927.78198	27620.48199	30154.38202	29954.40237	29481.54214	29826.10217	29346.40213	29115.32175	32379.74213	30340.14209	28949.48221	28785.78204	31222.64206	30100.66187	30179.74203	28539.72202
TAG(60:9)_FA 18:1	974.9 -> 675.896	TG	87655.20703	204622.0159	265618.0176	303363.4209	343798.1069	97607.46753	203774.936	270406.8003	302508.9617	356588.5063	102749.4675	234700.2981	272330.3789	323617.6824	336034.1028	164253.6306	242027.8176	290240.4614	341001.522	367455.9468	162800.9907	299856.3619	327703.8235	361017.8672	79320.80566
TAG(60:9)_FA 18:2	974.9 -> 677.9	TG	59107.60449	72242.52502	73157.22534	78403.02539	78360.22546	54604.36432	70981.12549	75422.64551	77666.18542	87191.06628	47271.64319	70040.98535	77239.88562	76495.76501	82173.26587	67983.30481	72883.54492	81314.04553	88119.72632	87336.28613	64564.60504	80644.9259	82009.36621	90977.146	61729.74445
TAG(60:9)_FA 20:0	974.9 -> 645.9	TG	22723.56161	22924.16185	23420.96135	22179.74152	22384.06152	22327.02144	21913.42154	21290.68152	21909.26157	20017.14131	20175.84135	23524.70169	24759.02185	22810.4216	20785.74141	22641.72186	22674.46167	23463.22165	22218.24184	21432.1015	22424.00151	22553.28154	20579.34142	21453.96155	21235.92133
TAG(60:9)_FA 20:4	974.9 -> 653.9	TG	14250.88098	17277.50119	15368.10118	14987.00118	14602.82104	15277.18105	16899.18112	15790.62111	14829.10095	12929.36085	14818.06112	16481.42122	14624.68118	14483.00107	14623.12098	15229.44102	14613.52109	15768.90117	16576.2412	12251.80081	15646.14123	17775.10117	13372.54102	15139.70114	15168.76108
TetradecanoylcarnitineO-tetradecanoylcarnitine	372.3 -> 85.1	CAR	1659196.245	1193521.932	1310363.818	1763388.527	1133408.122	1066733.392	1112519.167	1095999.778	1170107.271	1193466.052	1005837.695	1591403.021	1171533.152	1077842.502	1070838.621	1130230.765	1286213.908	1166693.866	1368315.097	1126753.709	1232893.453	1192780.165	1504550.431	1371685.59	669083.8687
