## Supplemental Table 3 for "Impact Induces Phagocytic Defect in Reactive Microglia"

lipid	logFC	logCPM	LR	PValue	FDR	Transition	type	I1-1	I1-2	I1-5	B-I1-19	S1-1	S1-2	S1-5	B-S1-19	Blank
TAG(56:0)_FA 20:0	-4.761518903	9.871101452	114.0139447	1.29E-26	1.13E-23	936.9 -> 607.9	TG	28192.72229	29392.5621	29338.56226	11681.96082	23092.54163	3122237.566	28715.84213	22008.58152	10982.18083
TAG(56:4)_FA 20:4	-4.746287402	10.11983789	113.4525241	1.72E-26	1.13E-23	928.8 -> 607.8	TG	34065.9225	33786.14233	35889.84237	14901.88096	28479.48189	3704441.877	36855.92265	29437.30184	9758.280716
TAG(54:2)_FA 18:2	-4.625289196	10.65872511	109.0011674	1.62E-25	7.14E-23	904.8 -> 607.8	TG	47543.4427	50459.26331	68201.76483	23068.50166	42129.64307	5358633.877	50438.36304	44135.6828	17631.78138
TAG(54:0)_FA 18:0	-4.349796214	10.50054793	98.97783232	2.55E-23	8.43E-21	908.9 -> 607.896	TG	64995.64432	39428.82263	55537.14456	38349.14264	61343.28458	4720789.636	64962.42419	25389.02192	21049.8414
TAG(54:1)_FA 18:1	-4.207375287	10.90404399	93.86830847	3.37E-22	8.90E-20	906.8 -> 607.8	TG	95697.08661	62545.66406	76098.88629	52669.82373	94944.4281	6157430.88	104239.508	37863.80276	32452.54227
TAG(56:3)_FA 20:4	-3.248682554	6.814844112	61.14305997	5.31E-15	1.17E-12	930.8 -> 609.8	TG	10076.48068	7684.380577	10508.10074	3624.140282	7719.260544	326161.7661	9208.020626	7544.820599	3519.980259
PG (28:1)	-3.180410419	8.830640081	58.96889661	1.60E-14	3.02E-12	682.4389 -> 493.4389	PG	34760.24249	33938.4826	35436.50201	23743.60172	719989.1357	358983.2256	77233.32532	18325.04141	28799.48247
TAG(54:1)_FA 18:2	-3.139039967	7.303603331	57.64677697	3.14E-14	5.18E-12	906.8 -> 609.8	TG	11514.52093	12299.9409	15670.52116	7532.100533	10100.88071	449991.433	13195.44095	12428.34082	5835.080414
TAG(56:2)_FA 20:0	-3.116528915	7.760425327	56.93880816	4.50E-14	6.59E-12	932.9 -> 603.9	TG	18318.46122	15669.38124	26055.46239	7728.740463	15406.021	630165.2561	15809.06114	12431.88084	4940.280338
TAG(54:0)_FA 18:1	-3.08506127	7.498138229	55.94620037	7.45E-14	9.83E-12	908.9 -> 609.9	TG	14449.06107	12792.12094	13855.40095	12486.56096	13941.66097	504964.3597	20748.50175	10352.22078	9123.620564
TAG(54:4)_FA 20:4	-2.651421836	8.991832261	42.86887737	5.85E-11	7.02E-09	900.8 -> 579.8	TG	48760.54376	51782.86322	83568.84497	25027.58203	46897.02338	1372428.289	38945.0826	38833.66254	19972.3414
TAG(52:0)_FA 16:0	-2.579601428	8.698139616	40.81284414	1.68E-10	1.84E-08	880.8 -> 607.8	TG	53005.1434	35919.12292	47953.08398	34361.42203	51635.44363	1063021.413	63229.64423	26970.2019	16579.74135
TAG(52:1)_FA 16:1	-2.561886651	8.727406596	40.31124361	2.17E-10	2.20E-08	878.8 -> 607.8	TG	53026.74371	39383.44254	50783.5235	33275.78256	55676.36438	1074731.266	64264.74554	27383.96201	19611.7013
TAG(52:0)_FA 18:0	-2.550644925	9.689343351	39.99530865	2.55E-10	2.40E-08	880.8 -> 579.8	TG	121473.2871	76655.70465	96365.16907	56362.20355	118794.288	2089758.492	146803.7903	40927.48242	27274.02198
TAG(56:1)_FA 20:0	-2.432542072	6.713793101	36.70780249	1.37E-09	1.21E-07	934.9 -> 605.896	TG	12515.54094	12989.00087	19182.18147	4464.840294	12284.00098	260455.4281	14323.64098	10248.74077	4654.540337
PG (34:6)	-2.332337798	7.752492347	34.00910199	5.49E-09	4.53E-07	756.4546 -> 567.4546	PG	27423.62202	24969.38171	24388.66191	21213.96172	288394.6191	156209.9717	40753.50275	18907.52123	20609.18163
TAG(56:6)_FA 18:0	-2.269568593	7.477975709	32.35418583	1.28E-08	9.98E-07	924.8 -> 623.8	TG	31838.30178	19889.26154	19582.14125	16159.84096	29211.32187	417281.5335	38954.48334	10420.40063	6943.420506
TAG(60:6)_FA 16:1	-2.227171222	5.858227733	31.24420986	2.28E-08	1.67E-06	980.9 -> 709.9	TG	6924.440521	6812.060471	7451.720539	6699.720497	6728.800545	131053.6895	10520.24081	6131.620445	5747.00042
TAG(58:7)_FA 18:1	-2.194517165	6.546771613	30.41290705	3.49E-08	2.43E-06	950.8 -> 651.8	TG	13340.24097	11146.44074	17696.92139	6567.680405	13748.82108	202269.7381	21381.96146	11312.86074	7054.040539
TAG(52:1)_FA 18:1	-2.15073098	10.11567386	29.31095635	6.16E-08	4.07E-06	878.8 -> 579.8	TG	210692.4913	127140.5897	151052.9889	98797.62769	207812.636	2507298.717	241623.816	64504.58447	49750.80353
TAG(58:8)_FA 18:2	-2.125618636	6.553095897	28.67492183	8.56E-08	5.38E-06	948.8 -> 651.8	TG	14500.821	12976.14086	17058.88112	6726.620411	11723.90079	211045.7946	17263.30113	12278.62101	4589.960304
TAG(58:6)_FA 18:0	-2.103982497	7.90792686	28.14160809	1.13E-07	6.77E-06	952.8 -> 651.8	TG	45386.72323	23836.08154	25501.72199	32506.18237	46382.86325	534113.338	60973.7243	10870.12071	9090.220604
TAG(54:0)_FA 20:0	-2.09270608	7.232344403	27.86106907	1.30E-07	7.48E-06	908.9 -> 579.9	TG	24782.06142	22092.72168	21342.02143	11147.70066	16463.66109	335325.8092	19516.96127	19054.62148	16607.20139
TAG(52:2)_FA 18:2	-1.911221948	9.39824402	23.53063478	1.23E-06	6.76E-05	876.8 -> 579.8	TG	129152.7502	99022.80713	150548.3501	44212.82352	82130.36548	1518526.279	105413.6257	72961.52466	28097.90184
TAG(58:10)_FA 20:4	-1.778572533	5.572648767	20.54281192	5.83E-06	3.08E-04	944.8 -> 623.8	TG	7047.240501	8710.920616	11031.14077	4258.820255	7402.900509	94276.24668	7981.380596	8522.900547	3253.700237
TAG(56:7)_FA 18:1	-1.741686123	6.061641083	19.74730477	8.84E-06	4.49E-04	922.8 -> 623.8	TG	12996.98085	12282.30093	10618.78085	6968.74049	10121.34071	131188.8705	11079.22083	11303.86074	5684.620461
TAG(54:3)_FA 20:4	-1.66571748	5.936437914	18.14497837	2.05E-05	0.001000797	902.8 -> 581.8	TG	9591.120674	11412.20087	13725.34112	6743.160469	9114.560696	118448.8074	9421.400696	10696.12073	5485.000378
TAG(58:8)_FA 20:0	-1.658984189	5.726446993	18.00480364	2.20E-05	0.001038785	948.8 -> 619.796	TG	8988.840645	10421.40075	11698.02086	5252.180393	9594.440735	99032.2289	10582.22073	8783.620659	3939.620255
TAG(56:5)_FA 20:4	-1.643149122	7.108413075	17.68415656	2.61E-05	0.001187043	926.8 -> 605.8	TG	27289.46198	16731.9213	50887.02293	9086.300571	21603.86143	275085.8631	28316.96233	18097.18153	5841.780384
TAG(60:10)_FA 20:4	-1.635997806	6.19909887	17.53522914	2.82E-05	0.001240946	972.9 -> 651.9	TG	9861.800777	14002.72105	21575.90142	6129.940403	10438.18077	146910.7505	10251.74068	9496.260666	7675.760548
PE (32:3)	-1.621475355	7.599472412	17.24317878	3.29E-05	0.00139156	686.4757 -> 545.4757	PE	40124.14295	26870.66234	44163.00307	23788.04163	25852.34161	396534.7446	24757.54192	23704.98171	18408.94144
TAG(54:6)_FA 18:0	-1.619321641	5.899909727	17.19486	3.37E-05	0.00139156	896.8 -> 595.8	TG	11663.42075	9444.100693	11065.04075	8213.360565	11308.58079	111594.3468	11219.88073	7688.540539	6421.580429
TAG(56:8)_FA 18:2	-1.612624243	6.0821557	17.06050234	3.62E-05	0.001448303	920.8 -> 623.8	TG	12802.94102	12539.40083	15695.62118	6507.64048	8745.860653	127495.1089	13139.24095	11992.44098	6218.060455
TAG(52:0)_FA 18:1	-1.567748304	6.964353145	16.16818203	5.80E-05	0.002250193	880.8 -> 581.8	TG	27221.36157	18922.66133	23293.48176	18686.70129	25392.14146	230582.4718	31313.16235	12230.30087	9733.600666
TAG(60:6)_FA 20:0	-1.544335784	6.327076673	15.70793146	7.39E-05	0.002787598	980.9 -> 651.9	TG	10911.94081	13833.14096	24229.42161	7842.040577	11069.76081	152390.0701	12093.7408	8191.140594	13838.08096
TAG(58:0)_FA 16:1	-1.513604878	5.813857343	15.11286577	1.01E-04	0.003713261	964.9 -> 693.9	TG	10539.48066	9183.500565	10629.00085	9145.840622	10414.1607	102247.6085	10291.46072	7043.560486	6904.040558
TAG(58:7)_FA 20:0	-1.507776494	5.942659057	15.00209807	1.07E-04	0.003831272	950.8 -> 621.8	TG	10827.86076	12716.30085	12662.70089	8608.260593	10880.12086	90129.30597	10480.30074	24490.4612	4517.480301
PG (36:1)	1.481679118	7.174647872	14.51096698	1.39E-04	0.0048275	794.5641 -> 605.5641	PG	27870.10194	20830.52171	268057.2827	25281.12201	22143.78162	29854.76218	29613.16187	20653.4617	17290.32123
TAG(52:0)_FA 16:1	-1.479445662	6.277414802	14.46707845	1.43E-04	0.0048275	880.8 -> 609.8	TG	15232.68113	13069.80103	15104.08096	12801.82089	13649.30104	138821.6294	18754.62122	9081.760639	7766.520576
TAG(54:7)_FA 18:1	-1.475044666	6.182331425	14.38424179	1.49E-04	0.004918465	894.8 -> 595.8	TG	15706.12112	11083.70074	12934.80088	12783.66097	16413.16121	125023.3898	16159.96115	9623.900612	7190.240524
TAG(58:5)_FA 16:0	-1.459663661	5.501655931	14.09456768	1.74E-04	0.005596965	954.8 -> 681.8	TG	9396.340607	7128.840485	7688.320511	7722.240532	9153.720737	75843.1852	9152.560627	6562.860439	6908.600502
TAG(58:6)_FA 20:0	-1.45345125	5.466265777	13.97972833	1.85E-04	0.005807759	952.8 -> 623.8	TG	9134.860691	7386.000542	10389.38075	6429.900463	6533.920403	80114.26567	8346.580559	7478.380596	3812.320274
PS (36:1)	1.386125757	7.090269876	12.7636612	3.53E-04	0.010849125	790.5594 -> 605.5594	PS	26727.62189	19557.40146	245779.2786	22992.84196	19112.16121	34091.86252	28154.76202	20360.7413	17527.66141
TAG(52:1)_FA 18:2	-1.368222825	6.31473217	12.4461111	4.19E-04	0.012286649	878.8 -> 581.8	TG	19084.28148	16569.66119	20927.64157	7101.040527	14115.02092	131767.0087	17843.92139	14649.66104	7536.160473
TAG(60:12)_FA 16:0	-1.368928992	5.313335645	12.45467576	4.17E-04	0.012286649	968.9 -> 695.9	TG	7412.940613	7333.260532	7275.120514	7397.680496	7611.400539	64797.46509	9336.360645	5693.200466	5511.440437
TAG(58:6)_FA 16:1	-1.35238328	5.533610529	12.16665408	4.87E-04	0.013960866	952.8 -> 681.8	TG	9971.300674	7968.860535	9358.540695	7819.040596	10146.66072	74978.86594	10337.40065	6201.180496	6299.820442
TAG(60:5)_FA 16:0	-1.33350842	5.202325413	11.83889878	5.80E-04	0.01629108	982.9 -> 709.9	TG	6851.540474	6310.660507	7552.060555	6914.920437	7589.46051	54522.90361	10774.86082	5663.920425	5804.380413
TAG(56:7)_FA 18:0	-1.327388669	6.605437375	11.73872553	6.12E-04	0.016833555	922.8 -> 621.8	TG	21658.22134	15038.28085	18599.86135	20160.30157	20533.8412	164278.2709	22431.64172	11447.54081	9646.900665
TAG(54:6)_FA 16:0	-1.324419704	6.661499539	11.68813994	6.29E-04	0.016944422	896.8 -> 623.8	TG	25780.58145	18208.56158	19294.52162	17397.72115	31079.782	146870.4926	39270.92273	9613.080734	6948.660503
PCo(44:5)	1.315949694	7.491397892	11.54503093	6.79E-04	0.017933671	878.7 -> 184.1	PC	46613.58334	52683.30442	252315.9638	54074.40429	38214.56297	45500.48435	42730.12213	21198.90132	7199.04052
Hexacosanoyl carnitine	-1.262999229	10.0878068	10.66278875	0.001093125	0.028292636	540.5 -> 85.1	CAR	128993.3892	333341.9037	148547.6504	154519.6913	234950.1762	1562029.738	196275.2138	152249.2306	296759.1225
TAG(52:5)_FA 16:0	-1.253484996	6.020491143	10.50415624	0.001191063	0.030234685	870.8 -> 597.8	TG	18088.76126	11279.5009	13601.02083	10114.68078	19874.5611	90257.58667	21387.58131	7965.04052	6879.680519
TAG(54:7)_FA 16:1	-1.244259642	6.665048282	10.35590049	0.001290615	0.032143617	894.8 -> 623.8	TG	30924.26193	18048.28114	20603.00143	15753.42119	27675.96204	151134.6896	37104.18298	9657.840652	6447.440441
TAG(60:0)_FA 20:0	-1.223344599	8.837235125	10.02196546	0.001546843	0.037811721	992.9 -> 663.9	TG	132830.7514	57838.12337	82318.72414	113788.6491	150729.5515	98321.52733	77436.6257	457275.2472	10755.84077
TAG(58:4)_FA 20:4	-1.173513923	5.342998364	9.238498002	0.002369793	0.056875022	956.9 -> 635.9	TG	9483.620758	9837.720718	11334.32084	4468.940315	8199.540627	58105.9643	10732.46078	8185.500595	4418.180313
TAG(58:0)_FA 20:0	-1.167637849	5.36553403	9.148623652	0.002489052	0.058670516	964.9 -> 635.9	TG	10100.78081	9754.160645	10890.3208	4715.380344	7264.940517	57783.42474	11871.58083	8827.160637	4867.820313
Lyso_PC(20:2)	1.161394625	6.696264931	9.056260362	0.002617969	0.060626645	548.3638 -> 184.1	PC	23799.2616	23423.26133	125365.7298	43556.54237	19687.88123	19878.48119	12670.12099	30260.88135	8062.600502
TAG(60:5)_FA 16:1	-1.155999824	5.041404801	8.970337409	0.002743979	0.062449182	982.9 -> 711.9	TG	6822.260513	6516.50045	7100.880512	6531.060516	6882.300453	48514.66385	8452.200645	4415.400307	5065.760342
Lyso_PC(20:4)	1.132825004	6.440383592	8.626474321	0.003313122	0.074124082	544.3325 -> 184.1	PC	19499.94167	18736.18127	98742.36723	38652.74326	15960.86099	16425.44116	11473.42078	25171.60145	9104.060577
Lyso_PC(20:3)	1.130590227	6.613716747	8.593596339	0.003373471	0.074216369	546.3481 -> 184.1	PC	22447.64138	21189.80162	114438.8875	43426.54291	18985.14153	19612.30124	12627.80106	28190.76203	7665.740475
TAG(60:6)_FA 18:0	-1.112138983	5.385581009	8.319488062	0.003922197	0.084873777	980.9 -> 679.9	TG	9825.540768	7663.50058	9287.180641	8732.340622	10441.54077	56019.80374	13488.6411	5843.120445	5493.06039
Lyso_PC(20:1)	1.104136724	6.676129539	8.205416877	0.004176551	0.088920122	550.3794 -> 184.1	PC	22464.98154	19284.60139	124096.3705	43267.12408	19659.96147	19708.72155	11289.0809	31615.16254	9769.280701
Cer(d16:2(4E,6E)/22:1(13Z)(2OH))	-1.101510689	8.548626508	8.168713243	0.004261913	0.089297228	606.5 -> 234.3	CER	157479.6337	60828.02404	79608.16623	39282.06259	367022.9962	170205.052	121315.8255	43010.6235	39350.60303
PCo(44:4)	1.096556571	7.405435976	8.096532287	0.004435003	0.091471933	880.7 -> 184.1	PC	42108.76346	46448.24227	234101.2941	46392.36393	34835.66287	40824.44251	40038.78339	34649.80191	5072.860352
PCo(44:3)	1.09191508	7.272493049	8.029603067	0.004601892	0.093453814	882.7 -> 184.1	PC	38258.52168	48078.84402	192147.4559	48214.46343	35897.92187	44276.02352	39808.62244	20777.22124	7359.760471
TAG(56:6)_FA 16:0	-1.085960995	7.374022843	7.944293492	0.004823925	0.096478495	924.8 -> 651.8	TG	51984.04431	30314.24194	34184.50208	30969.36237	52925.54417	211772.5153	71880.10379	11855.06082	14183.02104
TAG(56:7)_FA 16:1	-1.083478034	7.300480174	7.908765313	0.004919584	0.096923138	922.8 -> 651.8	TG	48637.42319	28995.76183	32499.32268	30442.84233	58168.20367	191664.2722	67886.74568	11941.24081	12331.34087
TAG(54:5)_FA 16:0	-1.071253307	7.596200949	7.735402329	0.00541485	0.103588429	898.8 -> 625.8	TG	47880.94408	36418.72272	61681.46439	36043.26239	90283.5475	164170.791	133343.3096	12162.44086	7146.180511
TAG(56:0)_FA 18:0	-1.07212028	6.206706902	7.74619878	0.005382572	0.103588429	936.9 -> 635.9	TG	18424.52129	14660.64103	17670.00113	13838.26104	18881.30127	101823.3672	19237.76128	10782.04077	9596.000641
Lyso_PC(18:4)	1.040393467	7.208364759	7.304879776	0.00687676	0.127849618	516.3012 -> 184.1	PC	43785.94312	31659.72219	159568.0535	65874.36415	30137.36178	28015.54192	12395.66088	53199.50403	7176.660522
PC (44:12)	1.04132811	7.553875269	7.31804335	0.00682657	0.127849618	878.6 -> 184.1	PC	49909.12447	50329.46318	244282.354	55330.32292	40876.92349	44931.70288	46092.90223	38669.30339	6300.260548
PC (44:2)	1.032978163	5.804515409	7.201679661	0.007283538	0.12901555	898.7 -> 184.1	PC	18942.32144	19269.62082	69524.30618	9740.540604	13799.20129	16141.74083	15267.90109	6797.300308	3679.64024
TAG(50:0)_FA 16:0	-1.035174761	8.853882401	7.23405733	0.007153336	0.12901555	852.8 -> 579.8	TG	143181.3499	92330.08722	105965.8088	75603.56451	140943.5105	589405.3491	162154.5905	47203.96332	55317.58368
TAG(56:5)_FA 16:0	-1.031989874	7.765845632	7.190163776	0.007330429	0.12901555	926.8 -> 653.8	TG	85645.52623	36561.50213	43536.32335	37539.86293	106399.6647	194096.3349	131162.0311	11572.64084	12327.38068
TAG(58:5)_FA 18:0	-1.033287604	7.503517685	7.207754846	0.007258924	0.12901555	954.8 -> 653.8	TG	66961.52544	31256.46245	36506.02274	35039.80214	90012.18555	164462.2303	108431.6468	10072.04086	7354.940441
TAG(52:6)_FA 16:1	-1.030009742	6.173891642	7.161744318	0.007447474	0.129350861	868.7 -> 597.7	TG	20592.22135	15874.68115	16596.28102	12515.34075	20511.12151	97949.70731	22764.60199	7748.140549	7215.440506
1-O-cerotoyl-Cer(d18:1/18:0)	-1.022640571	7.605129386	7.062912071	0.007869597	0.134907384	944.9 -> 264.3	CER	41071.34243	24103.7621	77805.7653	28840.18253	86337.04641	117814.5476	98765.98673	34647.54274	48675.18363
TAG(52:6)_FA 18:0	-1.016706411	5.597146813	6.980466779	0.008240411	0.139453115	868.7 -> 567.7	TG	12094.58077	10287.62081	11266.62083	9137.720745	10810.38078	65875.78477	11666.08083	7924.960541	7256.180489
TAG(50:2)_FA 16:1	-1.011760528	8.870011917	6.916856037	0.008538697	0.142671895	850.8 -> 579.8	TG	141634.5891	95855.54694	116637.0275	74484.96552	142039.2097	592961.3553	162639.8928	47729.94324	55691.54364
Lyso_PC(19:3)	1.007464889	8.742418731	6.859341669	0.008817903	0.145495401	532.3325 -> 184.1	PC	180386.4727	101005.3675	366199.5034	204717.2757	122848.309	93319.0666	28002.24199	132161.3688	11661.78069
TAG(56:1)_FA 18:1	-1.005732504	5.660558716	6.83369291	0.008945413	0.145777098	934.9 -> 635.9	TG	12878.22087	14631.4211	13772.94093	5382.760391	12297.70094	60088.76493	13752.24084	12549.90097	6279.440472
TAG(60:5)_FA 18:0	-1.002819933	5.200698351	6.793820788	0.009147392	0.147250706	982.9 -> 681.9	TG	9246.940708	6912.580498	9810.260658	7190.420567	7853.460594	50847.74411	9483.540695	5413.140358	5247.380371
Lyso_PC(19:2)	1.000799266	8.765665914	6.770618505	0.009267071	0.14737993	534.3481 -> 184.1	PC	190118.9161	103137.0051	360108.321	209068.3774	120134.9718	98105.88728	28006.9623	137424.0299	11708.54082
Lyso_PC(20:5)	0.995582356	6.300290196	6.699943956	0.009641594	0.149728286	542.3168 -> 184.1	PC	19744.82133	17537.98123	82645.64738	34378.8224	14911.24099	15015.24107	11297.34066	25469.60216	7544.180511
TAG(56:6)_FA 16:1	-0.996633908	7.811913935	6.715176669	0.009559582	0.149728286	924.8 -> 653.8	TG	88198.94853	40053.02283	45213.76263	40823.18352	112903.0477	189364.834	142388.8522	11011.54077	9626.880741
Lyso_PC(18:2)	0.957835363	8.786110771	6.211811136	0.012690073	0.194777868	520.3325 -> 184.1	PC	186421.3183	102564.0484	369745.1814	210406.0352	109676.9064	90149.84536	24053.94159	164988.1306	10364.26074
Lyso_PC(19:1)	0.945038837	8.725836642	6.049769559	0.013908112	0.208621679	536.3638 -> 184.1	PC	182192.6347	103703.2282	328909.6552	207588.2687	122974.149	99906.34938	28523.24162	133082.5269	11301.40079
TAG(56:2)_FA 18:2	-0.94525141	5.669803941	6.050273694	0.013904142	0.208621679	932.9 -> 635.9	TG	13297.281	13978.06088	15127.50089	6546.500431	11367.48079	62514.50464	14295.9409	11729.54086	5230.220348
TAG(56:8)_FA 18:0	-0.936472706	6.292928772	5.941177753	0.014791132	0.219374087	920.8 -> 619.8	TG	21227.3412	14510.0211	26089.9019	14386.84119	22948.72202	89745.42786	32433.82224	10169.82071	7691.100513
TAG(58:3)_FA 20:4	-0.93135875	4.758847311	5.874411394	0.015362508	0.223732723	958.9 -> 637.9	TG	8721.160561	6383.280388	6431.000488	3987.520313	6622.820454	27271.06192	8249.00058	8286.840569	3485.140236
TAG(58:7)_FA 16:1	-0.930634571	5.551805479	5.867379132	0.015423998	0.223732723	950.8 -> 679.8	TG	12131.84089	10543.74064	11183.3408	9010.840595	10197.24066	52994.48366	18385.02141	7732.540482	7500.700516
(9Z,12Z)-3-hydroxyhexadecadienoylcarnitine	-0.923674185	10.02507902	5.78393212	0.01617332	0.232051988	412.3 -> 85.1	CAR	83279.44556	253270.0783	223517.3962	251727.2369	262825.1982	919574.1916	240112.5361	256814.4591	378433.167
PS (18:1)	0.904594392	6.642577785	5.550042312	0.01848024	0.262300184	524.2984 -> 339.2984	PS	24828.76172	22130.04155	116924.1873	23757.10173	21368.56139	22750.52157	19006.34125	22985.28169	20676.44147
Lyso_PS(18:1)	0.902856109	6.636480333	5.52906516	0.018703096	0.262639216	524.291 -> 339.291	PS	25613.16174	21328.52141	115777.0879	22939.12178	20191.06137	24438.28214	20491.66129	21067.26154	21818.04164
PC (42:0)	0.88778884	8.015622006	5.349678	0.020726098	0.28204587	874.7 -> 184.1	PC	87706.0047	76964.06613	281079.8651	77030.34527	67365.04597	84309.96639	81830.2459	31337.42272	6844.440506
PC (44:0)	0.889302937	5.747994468	5.365977184	0.020533281	0.28204587	902.8 -> 184.1	PC	12984.66088	13852.36103	67202.94392	15075.42106	11146.90073	13913.14106	13414.00088	12924.76103	2963.400227
TAG(60:7)_FA 16:1	-0.888853007	4.922913289	5.358792391	0.020618046	0.28204587	978.9 -> 707.9	TG	7497.04052	6943.980461	6270.500435	6693.280407	6100.760403	37967.68262	6961.480484	5769.080441	5581.120403
SM (d18:0/14:0)	0.882127231	8.298439453	5.28275027	0.021537701	0.290099649	677.6 -> 184.1	SM	117727.3479	89802.90602	340792.0813	87535.96423	87856.96614	77891.76589	83474.58524	60274.62399	9748.240608
TAG(56:6)_FA 20:0	-0.878815437	4.514741402	5.239105378	0.022084628	0.290763281	924.8 -> 595.8	TG	6171.500423	6565.32045	5985.380428	3145.560242	5095.080338	22898.62173	5673.320377	7761.440491	3290.940269
TAG(58:4)_FA 16:0	-0.880541621	5.057804592	5.260839358	0.021810498	0.290763281	956.9 -> 683.9	TG	8347.600536	7111.460518	7713.740601	6906.200523	7350.780514	35776.18205	10615.86084	6522.62048	6974.540504
TAG(58:5)_FA 16:1	-0.877597473	5.031659228	5.22630109	0.022247797	0.290763281	954.8 -> 683.8	TG	7661.54055	7425.260506	7629.220596	7771.480492	8117.700562	37082.86269	10448.94068	6108.120468	4684.620327
PC (44:10)	0.872592064	7.30743377	5.170493181	0.022973693	0.294420141	882.6 -> 184.1	PC	39044.30257	43564.70322	194224.0153	46526.32266	35443.38304	37980.84277	37059.66406	42428.94249	4341.880375
TAG(52:6)_FA 16:0	-0.87279283	5.864337299	5.17160745	0.022958962	0.294420141	868.7 -> 595.7	TG	15525.08096	12507.54094	15491.34116	11704.44088	15203.96126	69386.20509	15531.58119	10027.74072	8837.62059
TAG(60:6)_FA 16:0	-0.871096993	4.86624514	5.14983955	0.023248521	0.295077384	980.9 -> 707.9	TG	7191.860504	6549.140488	7153.200558	6044.240467	6295.80043	35013.78259	7925.500561	5087.100372	5320.700352
TAG(58:10)_FA 16:1	-0.868276589	5.233008038	5.117954125	0.023679518	0.29768537	944.8 -> 673.8	TG	10115.64077	7131.260521	9833.200779	8631.960571	9604.740719	37679.50284	16306.84111	6593.520447	5381.560383
TAG(54:6)_FA 16:1	-0.863058233	7.647811368	5.059916346	0.02448542	0.304912776	896.8 -> 625.8	TG	78864.62378	36477.24289	60570.34473	33592.02208	87471.52622	163042.7545	134792.4502	11248.1409	6266.540443
SM (d18:1/12:0)	0.861406584	6.409070875	5.040000229	0.024768487	0.305555164	647.5 -> 184.1	SM	19607.06155	25612.76213	68674.32434	40203.34375	17038.82159	19041.92149	16571.76137	24873.42242	9530.800682
1-O-cerotoyl-Cer(d18:1/16:0)	-0.856721169	7.054871842	4.986579005	0.025544663	0.308337419	916.9 -> 264.3	CER	28479.78234	27218.26171	50895.16277	18058.26124	49447.40352	89075.98686	59479.10416	24962.68165	33642.14213
22:2 Stigmasteryl ester, 22:3 Sitosteryl ester	0.851773116	7.042159974	4.929919197	0.026395552	0.308337419	748.6628 -> 369.1	CE	101843.0883	33232.18238	62701.06455	28014.04204	34068.52229	29650.02192	28239.34197	24571.10178	29883.08229
3-hydroxylinoleoylcarnitine,	-0.852421513	11.50076601	4.938155739	0.026270052	0.308337419	440.3 -> 85.1	CAR	188787.5732	936440.6691	609773.7239	690473.2709	731635.7917	2715499.96	662757.867	721834.312	844522.938
Lyso_PC(18:3)	0.854624638	8.37788717	4.963064664	0.025894277	0.308337419	518.3168 -> 184.1	PC	125503.9897	70039.96355	289587.544	155169.3118	85497.78528	71273.54557	19881.48119	129483.7682	10049.20068
PC (44:1)	0.852556629	5.867299913	4.937971259	0.026272856	0.308337419	900.7 -> 184.1	PC	13641.0809	15202.96089	69007.32291	18407.06109	12231.24065	16339.58127	14682.72091	13867.04115	3136.660198
PC (44:8)	0.852826251	6.91089526	4.94198236	0.026211958	0.308337419	886.6 -> 184.1	PC	43685.40433	43183.20201	95675.02581	47038.94271	30982.56205	39519.04375	35733.8425	17492.82135	3874.240242
O-behenoylcarnitine	-0.843921477	9.501638155	4.841389935	0.027784492	0.32171517	484.4 -> 85.1	CAR	71364.00566	208720.335	149262.1909	161026.6515	175048.9926	657067.0112	159039.8711	170508.6521	254779.6966
PC (44:4)	0.840344882	5.939207992	4.799573259	0.028466787	0.326749209	894.7 -> 184.1	PC	18543.84153	20440.78155	68330.48611	13386.14114	14127.64105	20339.16119	19165.70156	8553.8806	4695.940342
PC (44:3)	0.838949703	5.844502422	4.783769877	0.028729161	0.326918036	896.7 -> 184.1	PC	17795.48132	16816.12144	70189.68516	11332.52057	13665.60082	18234.10125	16294.24126	9921.880615	3158.360199
Lyso_PC(18:0)	0.834686574	8.776878865	4.737367004	0.029514209	0.332980819	524.3638 -> 184.1	PC	182212.4077	102960.1289	333791.6562	212666.9293	122796.1278	97837.2698	27689.86224	163936.8357	9326.600639
22:1 Campesteryl ester	0.831297863	7.092585669	4.69896691	0.030180753	0.334778106	738.6784 -> 369.1	CE	108067.5683	37475.54279	65224.04496	32117.54205	37469.7029	32166.20197	34561.20267	24448.34168	19981.76138
Lyso_PC(19:0)	0.831808004	8.209546997	4.705075507	0.030073681	0.334778106	538.3794 -> 184.1	PC	145112.4513	76504.38416	190038.3325	139205.0661	89612.36768	74436.00462	25622.54196	93761.70896	9955.54068
Lyso_PC(18:1)	0.828566394	8.814591223	4.669079101	0.03071039	0.335022441	522.3481 -> 184.1	PC	175449.9714	100616.4669	356517.7025	219805.0195	122508.0494	105294.3496	26950.94227	169055.2696	12170.38084
TAG(56:8)_FA 18:1	-0.829006559	5.706133189	4.672316604	0.030652554	0.335022441	920.8 -> 621.8	TG	14100.28113	16816.50119	16654.92122	5301.8204	11013.20076	51182.30306	13784.36097	18675.16132	5932.020432
(9Z,12Z,15Z)-3-hydroxyoctadecatrienoylcarnitine	-0.825802535	11.50015708	4.638580606	0.031260848	0.338232121	438.3 -> 85.1	CAR	204163.8758	930290.5645	622964.0841	693418.2295	735411.1132	2587615.768	677848.8678	752035.5707	857056.5625
(9Z)-3-hydroxyoctadecenoylcarnitine	-0.818988338	11.66127687	4.563343321	0.032663251	0.342031666	442.3 -> 85.1	CAR	204681.0735	1049157.573	700370.9278	795978.6562	814242.7409	2924880.389	773008.896	820069.3175	945699.6064
SM (d18:0/12:0)	0.819694327	6.417244644	4.569926369	0.032537964	0.342031666	649.5 -> 184.1	SM	22160.56142	24223.46158	69689.42407	37376.84325	20065.98114	16230.4813	15735.90119	25844.16183	10672.92076
SM (d18:1/14:0)	0.819881658	8.220575836	4.572892705	0.032481673	0.342031666	675.5 -> 184.1	SM	114773.6674	78210.22653	305710.3215	88842.14461	75568.98564	75376.62608	89144.16602	60390.62379	11366.26081
TAG(58:2)_FA 16:0	-0.821243849	5.004805815	4.585028124	0.032252442	0.342031666	960.9 -> 687.9	TG	7491.22052	6810.340508	7912.740631	7750.720562	8255.260529	33098.62253	9412.120693	6695.320457	6082.780491
TAG(60:12)_FA 16:1	-0.818084263	5.113488205	4.550580279	0.032907592	0.342031666	968.9 -> 697.9	TG	8322.980598	7553.960579	10182.34071	7153.080559	7271.040546	38836.48243	11080.34073	6175.88047	6169.240479
Lyso_PC(5:0)	-0.816021619	6.747097565	4.529785759	0.033309788	0.343507184	342.1603 -> 184.1	PC	31983.38231	18402.86134	14921.20088	33952.28178	27204.16141	20763.96161	21286.08133	88270.04402	16144.16104
Lyso_PC(17:2)	0.806772526	8.560449641	4.429710087	0.035318507	0.361398672	506.3168 -> 184.1	PC	154064.4074	80157.00597	269310.7138	196575.4956	91941.24724	79741.96523	20335.70158	159148.687	12416.74089
TAG(58:9)_FA 16:1	-0.803932435	5.627562418	4.397307657	0.035995714	0.365494947	946.8 -> 675.8	TG	12238.96079	10190.08073	13579.74093	11919.5009	14505.80105	53882.00366	13966.90099	8596.400597	7527.660446
SM (d18:2/14:0)	0.801237585	8.228984881	4.369852929	0.036580149	0.368593868	673.5 -> 184.1	SM	109318.4258	85670.18646	311448.2475	83272.9655	81535.66808	70658.34555	87364.32398	63090.76393	11440.26078
TAG(54:1)_FA 18:0	-0.79661806	8.317035731	4.32026207	0.037661122	0.376611216	906.8 -> 605.8	TG	86995.9059	58173.6649	143860.25	59539.00394	151611.7898	269482.4814	175667.1338	20850.82155	12311.18084
CerP(d18:1/20:0)	-0.787795878	7.629899528	4.226052818	0.039807916	0.392137676	674.5 -> 264.3	CER	50511.1241	48203.56324	55169.84417	41819.96336	75899.20468	194634.5157	44132.98338	42654.7038	27775.122
TAG(58:9)_FA 16:0	-0.788495052	5.237934489	4.231473739	0.039680971	0.392137676	946.8 -> 673.8	TG	10059.34076	8859.560669	9838.060749	7710.660534	9788.120647	33972.6424	16971.14128	6504.800449	6623.08046
Lyso_PC(16:0)	0.784440486	8.476225969	4.190752384	0.040645055	0.394496121	496.3325 -> 184.1	PC	136643.8312	72705.00471	243136.6732	197159.7775	87810.16554	72516.28393	20064.80119	152230.3465	13538.54101
TAG(54:7)_FA 18:0	-0.784751222	6.226100055	4.193138361	0.040587894	0.394496121	894.8 -> 593.8	TG	22416.52141	16190.04111	24305.26184	13706.38095	21188.16153	85339.52701	22025.16174	12150.18082	8852.720558
TAG(54:8)_FA 18:1	-0.782101866	6.692321003	4.165525539	0.041254613	0.394609339	892.7 -> 593.7	TG	32472.22235	21674.02176	31852.34218	19601.98132	31479.68217	109714.9883	35810.5226	16031.16106	12191.66087
TAG(56:1)_FA 18:2	-0.782582926	4.916679806	4.168460385	0.041183207	0.394609339	934.9 -> 637.896	TG	8753.980644	8973.34058	7981.000603	4565.740337	7475.160549	26715.10205	9278.280636	9861.000626	3983.100281
Lyso_PC(17:1)	0.779399859	8.519384033	4.137713046	0.041937792	0.398258164	508.3325 -> 184.1	PC	148925.4517	79056.38586	251346.839	193541.0169	93021.72504	76083.40503	21328.36145	154987.9335	12021.18086
C18:2	0.774534322	10.46913806	4.087003491	0.043214191	0.402325658	279.3 -> 279.3	FA	881893.8125	682362.2381	756265.3756	232781.4967	432781.7944	468417.6541	342839.1642	203428.3154	142099.0103
TAG(56:5)_FA 18:0	-0.774324717	7.448016537	4.084412794	0.043280487	0.402325658	926.8 -> 625.8	TG	70895.10485	35889.86226	49204.04474	30807.6021	78361.86461	128586.3514	115585.2886	10500.26078	7665.380543
TAG(60:9)_FA 20:4	-0.775650992	5.023561349	4.095895393	0.042987455	0.402325658	974.9 -> 653.9	TG	7870.620575	8366.360664	9801.040615	5155.6604	8491.000641	29471.60227	9716.600632	7685.680603	7335.120644
PC (46:1)	0.769175785	4.300018059	4.026923585	0.044779527	0.41334948	928.8 -> 184.1	PC	6339.340481	5276.540413	18138.80116	6088.400341	4559.500347	6328.500324	4229.980366	4212.020283	2680.000195
(13Z,16Z)-docosadienoylcarnitine	-0.759981946	9.818944497	3.936529343	0.047248161	0.430668175	480.4 -> 85.1	CAR	98370.26702	256399.5766	185143.9134	205804.5335	223566.5159	717227.8691	210190.0751	216657.5758	348390.3853
22:0 Sitosteryl ester	0.758697912	7.446110748	3.922834197	0.04763451	0.430668175	754.7097 -> 369.1	CE	102813.1053	34207.58235	61990.32422	27432.78214	39003.6429	32809.80203	30977.54232	23048.42168	102977.568
TAG(58:8)_FA 16:0	-0.759129198	5.569711176	3.926140553	0.047540932	0.430668175	948.8 -> 675.8	TG	12693.76088	10777.78069	13213.56084	10382.12064	14807.74088	49358.5232	15443.72099	6693.080452	7455.720444
Cer(d18:1/26:1(17Z))	-0.755766646	7.499588031	3.893116882	0.048484364	0.432428116	676.7 -> 264.3	CER	46563.38329	39013.90281	55959.70376	40031.34311	57214.74405	188505.8327	35271.66276	42581.8433	27180.04193
PG (40:3)	-0.755931468	5.75008154	3.893614658	0.048469998	0.432428116	846.5954 -> 657.5954	PG	11636.96083	11295.32078	16419.12115	12277.56086	29337.68204	37559.96265	11162.50077	10903.62079	11753.3008
22:0 Campesteryl ester	0.747107618	6.988328289	3.80517546	0.051094422	0.452648573	740.6941 -> 369.1	CE	100663.4847	32388.942	57225.54335	29557.62194	32847.04209	31330.00255	34459.08226	24804.94175	19671.56131
TAG(56:6)_FA 20:4	-0.74510809	7.492763377	3.785317909	0.051704088	0.454995971	924.8 -> 603.8	TG	49881.26371	32806.04228	113512.3909	14635.18112	39645.62309	230213.7146	39551.04314	38849.6225	10114.22067
22:3 Stigmasteryl ester	0.740192178	6.980280451	3.735806724	0.053257943	0.460205871	746.6471 -> 369.1	CE	100687.1862	31282.0826	62613.18414	26104.9219	37396.96242	31072.48209	28980.88216	25225.22178	19244.22137
PCp(36:5)	0.740057614	12.45047961	3.735101958	0.053280415	0.460205871	764.6 -> 184.1	PC	2432073.579	1859622.825	5422846.623	1296811.15	1535173.282	1725218.236	1965601.769	879851.5599	11518.74091
TAG(56:0)_FA 18:1	-0.740141244	4.861796464	3.733170748	0.053342044	0.460205871	936.9 -> 637.896	TG	7535.620502	7940.140556	9110.080673	4751.880348	7325.740528	26498.14192	8619.62056	7977.840649	4852.180332
Lyso_PC(16:1)	0.738254676	9.4956913	3.717017236	0.053860506	0.461661478	494.3168 -> 184.1	PC	289544.7833	145640.589	482368.8594	387882.0245	183701.0743	147699.6902	42994.42329	314713.261	24781.40173
Lyso_PS(19:1)	0.73474298	7.204664343	3.68167574	0.055013533	0.465499125	538.3067 -> 353.3067	PS	32743.22224	65650.12401	113001.0858	46014.00349	20960.5013	51388.06401	35405.30267	38401.46307	20561.02142
TAG(60:4)_FA 16:0	-0.73514171	4.747738693	3.6831704	0.054964243	0.465499125	984.9 -> 711.9	TG	6573.980488	6730.740459	7118.880547	5717.680393	5862.140438	29139.0822	7773.480511	4754.700317	5277.360313
Cer(d18:1/26:0)	-0.723270855	7.490233192	3.568876481	0.058872131	0.494975877	678.7 -> 264.3	CER	43630.7631	41845.80269	55921.46439	40764.18243	52934.78415	185025.3326	33607.36229	45728.80284	27306.34176
24:1 Cholesteryl ester, 22:0 Stigmasteryl ester, 22:1 Sitosteryl ester	0.721058255	7.488343898	3.547129307	0.059648562	0.49674816	752.6941 -> 369.1	CE	106544.4285	34208.04238	61148.32458	26128.96191	39646.30276	31385.28231	34134.38243	24246.54166	109107.0074
PC (34:0)	0.719396333	12.385177	3.531538351	0.060211898	0.49674816	762.6 -> 184.1	PC	2234378.761	1770440.611	5154729.422	1290277.697	1505190.127	1593581.361	1950019.224	831626.47	11032.18088
TAG(58:6)_FA 16:0	-0.72028385	5.455049847	3.538458353	0.059961168	0.49674816	952.8 -> 679.8	TG	12490.54087	10074.44067	10911.32085	10596.06077	10829.76077	45182.26247	15571.16114	7636.14048	6285.080475
PSp (20:0)	0.716978597	7.261662784	3.50759234	0.061088171	0.49775547	538.3505 -> 353.3505	PS	33566.1622	66325.20483	116444.2694	50439.12355	24018.72194	53352.74467	38811.42268	38095.82256	20503.90146
TAG(54:2)_FA 16:0	-0.717058733	7.401565394	3.508456789	0.061056303	0.49775547	904.8 -> 631.8	TG	74286.1469	36715.68304	45698.88255	29293.42156	91571.82622	104206.1478	105129.1081	12710.4209	5972.70042
TAG(54:3)_FA 16:1	-0.708491069	7.37530052	3.425928536	0.064180142	0.519383899	902.8 -> 631.8	TG	71641.48534	34903.30279	46264.80228	30183.96188	94314.48661	98979.8667	103013.0868	10270.78059	6414.220436
TAG(54:5)_FA 16:1	-0.706827437	9.505745703	3.410331919	0.064789413	0.519383899	898.8 -> 627.8	TG	288659.3648	104845.9087	251032.1929	173549.4537	397304.368	387236.6043	552868.9294	25523.42191	8184.840603
TAG(56:5)_FA 18:1	0.706512777	7.099070742	3.406933501	0.064922987	0.519383899	926.8 -> 627.796	TG	34905.02248	28461.4222	184910.7931	27998.78156	25918.80195	50035.2835	49622.50331	24850.3214	4371.320271
Palmitoylcarnitine, (5Z)-13-carboxytridec-5-enoylcarnitine	-0.702824167	9.812477697	3.372173821	0.066306211	0.522733132	400.3 -> 85.1	CAR	78523.5657	214287.5158	210344.334	234537.1772	234344.8764	576326.3651	219869.6754	236585.5575	389890.9663
TAG(56:3)_FA 18:0	-0.701673116	8.31177386	3.361133914	0.066752091	0.522733132	930.8 -> 629.8	TG	153299.5136	55813.46366	72722.58479	68801.06393	201964.919	149206.0711	217819.7964	15630.10102	6303.680447
TAG(60:5)_FA 20:0	-0.702102	5.088185928	3.363140096	0.066670828	0.522733132	982.9 -> 653.9	TG	7819.58057	8814.440659	10530.12069	5542.000427	8766.96067	28632.68156	9257.040703	8173.060616	9268.720676
TAG(60:6)_FA 18:2	-0.701557599	4.435543259	3.356857136	0.066925681	0.522733132	980.9 -> 683.9	TG	6016.680389	5939.540436	6670.600456	3654.320251	7042.780479	13255.40083	8073.680538	7285.40049	3403.920242
TAG(50:0)_FA 16:1	-0.698462903	6.445470891	3.330141424	0.068021025	0.528163256	852.8 -> 581.8	TG	21851.60157	21830.82124	24756.48175	20441.26131	22426.22157	91102.66753	31572.26227	12523.66087	12513.58094
TAG(54:0)_FA 16:1	-0.687010871	5.602991966	3.22220629	0.072645655	0.535710973	908.9 -> 637.9	TG	12176.28087	11536.18077	12827.88094	12855.78107	13378.32086	51575.68377	14162.90107	8243.880638	6844.020432
TAG(54:8)_FA 18:2	-0.68770235	5.380975993	3.228432399	0.072369933	0.535710973	892.7 -> 595.7	TG	14232.72112	11436.04073	12660.38082	5836.720428	9981.820656	43756.18311	8279.780647	11633.24064	5513.700447
TAG(56:0)_FA 16:1	-0.691781412	5.41534965	3.266483685	0.070709032	0.535710973	936.9 -> 665.9	TG	11019.88081	10049.9808	12089.28099	10092.08071	11056.76085	44940.703	13043.02097	6995.940525	6866.140472
TAG(56:2)_FA 16:0	-0.689471806	5.263089205	3.244729833	0.071653503	0.535710973	932.9 -> 659.9	TG	10050.5207	8599.360611	10100.14064	10031.54079	10183.62074	41820.12302	10443.44079	6382.060444	5899.900391
TAG(56:2)_FA 20:4	-0.694420786	4.293245327	3.289218314	0.069736215	0.535710973	932.9 -> 611.9	TG	5190.18042	6040.680405	5569.520367	3463.040253	6407.240482	12007.30088	7019.600487	7034.200539	2698.520191
TAG(56:4)_FA 16:0	-0.690616857	6.54894289	3.256522142	0.071139859	0.535710973	928.8 -> 655.8	TG	34599.82195	16577.34118	23832.58195	25024.26195	40820.94313	73164.82433	48420.42338	9615.520752	6257.600456
TAG(58:1)_FA 20:0	-0.693863418	4.695986012	3.284884815	0.069920534	0.535710973	962.9 -> 633.9	TG	6484.840477	8041.360622	8037.420532	4062.840282	7578.280537	19319.74129	9257.040688	7412.400528	4258.90033
TAG(58:3)_FA 16:1	-0.690710337	5.082210957	3.255953805	0.071164523	0.535710973	958.9 -> 687.9	TG	9062.180672	7494.660519	7785.260555	8457.420593	8970.680614	33371.84273	9488.060734	6075.420372	7295.840584
TAG(60:11)_FA 16:0	-0.687869381	5.090531562	3.229509286	0.072322357	0.535710973	970.9 -> 697.9	TG	8787.020599	8846.540676	7669.040581	7924.280529	6796.120422	37005.90346	9227.280689	6276.70047	6939.620548
TAG(58:1)_FA 18:1	-0.685831917	5.893325494	3.211534331	0.073120885	0.536219821	962.9 -> 663.9	TG	17670.62139	14690.40119	21308.90111	10633.76081	24963.14163	40182.02295	17029.32109	19050.14155	6114.560459
PC (46:2)	0.680848936	4.386521436	3.163327719	0.075309526	0.54620096	926.8 -> 184.1	PC	7203.56044	5448.880425	17163.86105	7076.060505	4528.960316	6514.680515	5781.520473	4614.580265	2629.980194
PCo(34:4)	0.681392589	11.81279511	3.171571944	0.074930296	0.54620096	740.6 -> 184.1	PC	1467259.827	1222259.344	3328641.233	898901.6236	999568.6145	1104237.719	1332779.365	581460.7028	10601.42082
TAG(60:4)_FA 18:0	-0.677512373	4.854496111	3.133542574	0.076696909	0.553223604	984.9 -> 683.9	TG	7807.780499	6764.920448	7778.620541	7001.960552	6967.560452	27366.62191	8589.460609	7061.680511	4715.700333
Cer(t18:0/20:0(2OH))	-0.673354654	12.18719018	3.097800865	0.078398132	0.562421381	628.6 -> 282.4	CER	264925.9593	243753.777	411281.8898	176818.27	527512.0324	506134.364	279224.1972	337746.7068	6893785.628
C18:0	-0.672248683	14.75149877	3.087787175	0.078882012	0.562833816	283.3 -> 283.3	FA	10351704.19	8246766.49	9182204.88	3038765.956	14618729.56	21208648.25	9978435.527	3866323.579	1931936.908
O-(13-carboxytridecanoyl)carnitine	-0.668956523	9.91076382	3.057800004	0.080350391	0.570228584	402.3 -> 85.1	CAR	91206.10651	252358.8981	220684.2749	242287.6369	249666.558	626126.8857	234115.877	247414.6978	407938.9675
SM (d18:0/20:0)	0.66792263	12.33424783	3.048510634	0.080811219	0.570432133	761.6 -> 184.1	SM	2097545.859	1708244.024	4830963.193	1280683.785	1515114.483	1661705.153	1927406.148	739917.4221	11145.16071
TAG(52:4)_FA 16:0	-0.666071039	7.061120749	3.031332322	0.081670928	0.573434174	872.8 -> 599.8	TG	51157.28237	25464.50204	33464.02247	34782.54285	49601.52388	106653.4478	78309.64565	12105.36063	7810.260544
TAG(56:7)_FA 20:0	-0.660901569	5.245876979	2.983636802	0.084110083	0.587435504	922.8 -> 593.8	TG	12127.92086	10529.88076	12856.00084	4569.220299	8821.480682	34349.84258	10693.14071	10332.26075	6660.3405
22:1 Stigmasteryl ester, 22:2 Sitosteryl ester	0.654861912	7.432143114	2.930973655	0.086895072	0.60053139	750.6784 -> 369.1	CE	100147.7275	34348.4222	62389.38431	28061.16212	37612.26224	34769.42237	32514.32251	28455.56215	95104.14656
PCo(36:5)	0.655258498	12.53858987	2.934971334	0.086680202	0.60053139	766.6 -> 184.1	PC	2545974.372	1993959.677	5530874.542	1345583.61	1698715.374	1847671.723	2165383.807	998249.5114	13543.7811
Cer(d14:1(4E)/22:1(13Z)(2OH))	-0.645458062	7.854414237	2.848286374	0.091471388	0.606537271	580.5 -> 208.3	CER	90472.68725	51339.16394	54003.88398	45045.10303	176402.0552	89734.9254	58846.14416	44273.783	37191.62304
Cer(d20:0/26:0)	-0.646301125	7.161416642	2.85549241	0.091062352	0.606537271	708.7 -> 292.4	CER	36042.48257	35299.40255	28946.24231	39757.18309	37599.02277	139835.7705	28318.76187	34448.14206	29188.52241
Lyso_PC(17:0)	0.650794621	6.735726685	2.894844841	0.088863331	0.606537271	510.3481 -> 184.1	PC	41919.20272	24471.9416	58451.42331	55521.14378	26822.10191	22061.20152	10339.70069	44378.34346	9139.660629
PCo(34:3)	0.645395079	11.75452253	2.847988968	0.091488312	0.606537271	742.6 -> 184.1	PC	1450095.939	1189409.792	3041186.046	868502.9984	964838.9372	1094528.824	1288030.155	572900.1812	9904.300819
PCo(36:4)	0.650986094	12.52914346	2.897140654	0.088736831	0.606537271	768.6 -> 184.1	PC	2377561.693	2014372.732	5391198.516	1480193.77	1658292.057	1927953.158	2172491.903	952608.2522	12781.00098
PG (36:2)	0.647339079	6.440487154	2.864321078	0.090563917	0.606537271	792.5485 -> 603.5485	PG	19732.02135	19183.64128	91076.54753	21645.86153	21657.18173	27513.50193	19565.90146	17820.40129	17470.04123
PG (40:0)	-0.646804137	8.321459949	2.860159809	0.090798477	0.606537271	852.6424 -> 663.6424	PG	103158.4304	86707.88832	87945.60687	61361.38419	94120.66557	70933.10556	285492.9976	71276.22585	41745.46257
PS (40:0)	-0.644587604	8.579801289	2.840780124	0.091899586	0.606537271	848.6376 -> 663.6376	PS	127805.3507	100457.5293	98978.20409	76415.58586	138199.309	90571.00661	289102.7752	98238.42595	51361.62404
TAG(58:10)_FA 16:0	-0.646017815	5.089007488	2.851615538	0.091282167	0.606537271	944.8 -> 671.8	TG	9493.880688	8445.360588	8855.480606	7706.400501	9066.120655	28218.1022	12266.40089	7491.020485	6413.480377
O-palmitoleoylcarnitine, trans-Hexadec-2-enoyl carnitine	-0.641061878	9.744458372	2.810111402	0.093671871	0.611971742	398.3 -> 85.1	CAR	80301.12573	241674.9956	195437.7132	208072.9543	221755.5352	545374.5211	206524.4144	221300.9757	366726.9847
PC (44:5)	0.640271078	6.197941649	2.802561596	0.094113836	0.611971742	892.7 -> 184.1	PC	21006.94123	23454.68161	75996.80556	16542.32082	21725.32149	24733.38186	24048.8014	10623.70072	5002.260357
TAG(52:6)_FA 20:0	0.640585512	5.127048803	2.804416197	0.094005058	0.611971742	868.7 -> 539.7	TG	11732.90084	9009.100716	40710.26393	4480.320347	10750.08094	11591.82089	8211.100521	6540.940475	3806.500305
C30:0	0.636147281	9.998189171	2.767554332	0.096193031	0.616957361	451.4 -> 451.4	FA	247106.9583	700108.2235	218026.3327	358058.9907	184912.3137	420054.6457	172349.1716	253070.5195	206252.0136
TAG(54:3)_FA 16:0	-0.635980481	8.846494369	2.766062499	0.09628274	0.616957361	902.8 -> 629.8	TG	227874.4955	91195.56517	169949.2092	57641.22345	277406.8851	210824.0136	327339.0417	19907.80148	7344.120461
TAG(60:9)_FA 16:0	-0.636428664	4.897078575	2.768035936	0.09616409	0.616957361	974.9 -> 701.9	TG	7714.520504	7071.800537	9029.780628	6936.800537	7731.100517	27532.68183	9586.160637	5961.840446	5305.720406
TAG(54:5)_FA 18:0	-0.632825978	5.583967794	2.737831491	0.09799767	0.621908288	898.8 -> 597.8	TG	17296.28096	11714.56067	12772.52103	9522.460564	16551.54106	43062.08305	17514.1014	7280.280472	6088.380356
TAG(56:8)_FA 16:0	-0.633070622	5.638391474	2.739948009	0.097867951	0.621908288	920.8 -> 647.8	TG	15276.54105	11191.94084	14827.961	11144.70086	15922.86115	41374.78293	18121.78114	9684.36079	7689.540565
PCo(36:3)	0.628004667	12.41460429	2.697756852	0.10048954	0.634670779	770.6 -> 184.1	PC	2348553.1	1948509.696	4598367.306	1363315.312	1596912.542	1755425.36	2016704.286	880941.1413	12841.62088
PC (34:6)	0.622762524	11.96510613	2.653245702	0.103338708	0.641684783	750.5 -> 184.1	PC	1725423.943	1463113.964	3222702.929	1044537.773	1167899.899	1242091.616	1542081.244	632384.1971	10235.88076
PCp(32:4)	0.623700837	11.88309437	2.661184982	0.102824106	0.641684783	738.5 -> 184.1	PC	1562080.005	1299532.552	3299677.654	951248.5231	1064817.15	1220399.418	1384664.212	650113.2586	11640.58086
TAG(54:7)_FA 16:0	-0.622486354	6.080893551	2.650081462	0.10354459	0.641684783	894.8 -> 621.8	TG	19761.60143	13935.64101	19029.38163	18019.30148	19142.58109	58046.00479	23214.74174	14847.24118	10440.7807
TAG(56:1)_FA 18:0	-0.622516389	5.843399252	2.650213813	0.103535969	0.641684783	934.9 -> 633.9	TG	19624.84138	13289.62106	17178.6614	12129.44099	24482.02141	39081.2431	25928.46209	9106.060646	6833.740494
Lyso_PS(20:4)	0.619875364	6.37660531	2.628209015	0.104980071	0.643613819	546.2754 -> 361.2754	PS	26230.40173	22057.20136	78204.02639	16537.42112	23195.56161	25074.38194	21177.30146	14729.82097	16803.16105
PC (34:1)	0.617445766	12.3267062	2.608477053	0.106293797	0.643613819	760.6 -> 184.1	PC	2138497.254	1798137.569	4388202.074	1309557.115	1591235.867	1648300.138	1987771.88	714190.3749	11027.98073
PCo(36:2)	0.620808819	12.33796291	2.636753598	0.104416715	0.643613819	772.6 -> 184.1	PC	2289916.044	1927921.284	4304006.009	1193963.504	1525755.996	1655628.63	2002341.936	779273.8174	12510.50087
TAG(56:2)_FA 18:0	-0.619219835	6.825062699	2.622923776	0.105330201	0.643613819	932.9 -> 631.9	TG	48306.60373	23689.04148	34607.70214	22168.48142	60114.44481	61454.80353	72319.4246	7766.340534	6347.240437
TAG(58:9)_FA 20:0	-0.617770766	4.824437675	2.609249137	0.106242056	0.643613819	946.8 -> 617.8	TG	7915.40057	9179.040691	9921.940632	3554.800236	7568.54055	22898.02178	8062.300568	8453.400639	4553.620289
PC (46:0)	0.614597956	4.3366643	2.581938995	0.108089184	0.65149645	930.8 -> 184.1	PC	6949.020424	6137.360455	14967.06099	6711.400368	4585.660328	6795.680519	5665.020462	4441.74036	2398.540161
TAG(54:8)_FA 16:0	-0.612622208	6.138774781	2.567440315	0.109084111	0.654504667	892.7 -> 619.7	TG	22684.82136	15589.22112	23993.40162	15152.56113	22511.40182	59083.12395	30714.88234	11158.88076	8116.960587
(7Z,10Z)-hexadecadienoylcarnitine	-0.610962617	9.742691172	2.554317738	0.109993289	0.65610443	396.3 -> 85.1	CAR	75710.02554	249357.4991	190634.293	212238.1945	226560.9161	532058.2609	205171.2939	214647.1957	371385.4247
PEo (18:0)	0.610378999	7.701020905	2.549275629	0.110344836	0.65610443	468.345 -> 327.345	PE	62294.48477	80672.26633	127806.987	64232.78445	37059.56235	59358.20546	55266.66476	55097.24332	41494.46268
TAG(54:1)_FA 16:1	-0.608839789	6.143379832	2.536039449	0.111273587	0.6586598	906.8 -> 635.8	TG	21162.9615	16129.64121	20489.00153	16594.52112	22097.18155	61024.54431	26106.42194	11360.08079	11635.82078
O-arachidonoylcarnitine	-0.606647345	10.68439126	2.518662089	0.112506002	0.6629818	448.3 -> 85.1	CAR	140520.7703	460174.8899	397986.4463	461344.793	467500.8343	946080.765	437852.751	471469.2151	611957.563
PC (36:7)	0.604627237	12.6382427	2.502067985	0.113696914	0.667021894	776.5 -> 184.1	PC	2715699.186	2228308.198	5202643.718	1702274.092	1897013.125	2184809.44	2265094.113	1040458.84	13930.46113
1-O-carboceroyl-Cer(d18:1/16:0)	-0.602943932	5.386571593	2.486886418	0.114798632	0.668740686	902.9 -> 264.3	CER	9127.820671	9738.860741	11557.04078	10850.72082	10385.60072	32351.28251	10568.20073	12033.28093	10562.84069
PC (36:8)	0.596765639	12.40631882	2.437877698	0.118436369	0.668740686	774.5 -> 184.1	PC	2400434.032	1875914.631	4590654.325	1282532.793	1620105.879	1782476.187	2047423.725	858528.0897	11849.18094
PCo(34:0)	0.599167527	11.76847418	2.45739725	0.116972465	0.668740686	748.6 -> 184.1	PC	1486840.834	1242754.007	2826995.293	912897.2492	987850.9126	1111681.322	1369462.041	571268.0612	10977.32079
PCo(34:1)	0.598984139	11.70060322	2.455903171	0.117083806	0.668740686	746.6 -> 184.1	PC	1458714.091	1137841.557	2809880.164	810594.3723	960766.2793	1065719.145	1226501.587	585774.599	10880.04083
PSp (42:6)	-0.596595488	8.717847255	2.436380528	0.118549485	0.668740686	848.5801 -> 663.5801	PS	136875.5904	113371.87	117752.4277	84969.08534	153152.3109	103531.6276	294270.3327	113769.6888	58956.32478
SM (d18:0/18:0)	0.600882336	11.60097745	2.471381512	0.115935983	0.668740686	733.6 -> 184.1	SM	1456883.272	1049495.98	2491251.446	779021.9523	874743.672	972871.4998	1208389.818	528611.5352	10497.38083
SM (d18:1/20:0)	0.597883592	12.32969	2.446955378	0.117753068	0.668740686	759.6 -> 184.1	SM	2208218.031	1779646.837	4344372.336	1276128.614	1547272.605	1726280.845	1917371.173	799117.5563	10701.02074
TAG(58:2)_FA 18:2	-0.598736768	5.768687801	2.452966712	0.117302978	0.668740686	960.9 -> 663.9	TG	14982.04102	16341.00131	20992.88158	8762.540653	15409.32117	40832.52278	16952.2411	18123.7612	6033.940426
TAG(58:9)_FA 20:4	-0.60144361	4.841392592	2.474181292	0.11572969	0.668740686	946.8 -> 625.8	TG	10337.90077	8166.580528	9704.700577	3736.400261	9290.52071	19898.18127	9858.280701	8637.060627	3506.080257
PGp (42:6)	-0.595634595	8.295452722	2.42855295	0.119142836	0.669227843	852.5849 -> 663.5849	PG	98832.34729	85639.88513	91180.04427	64830.22444	92227.14657	62961.72444	278960.242	70287.76447	40439.02269
12-Hydroxy-12-octadecanoylcarnitine, 3-hydroxyoctadecanoylcarnitine	-0.589341339	11.21960485	2.37799244	0.123055595	0.674068774	444.4 -> 85.1	CAR	187050.7134	717919.1549	594604.3201	673631.4082	704501.0317	1358614.757	659547.9072	689404.4683	815895.5972
22:2 Campesteryl ester	0.587742136	7.438301193	2.36492429	0.124089933	0.674068774	736.6628 -> 369.1	CE	111181.6284	54423.32441	85132.94643	40742.54261	51620.02313	42106.14311	54800.26383	34490.74241	22464.48145
Cer(d14:1(4E)/22:0(2OH))	-0.591616211	7.884166181	2.39606124	0.121641177	0.674068774	582.5 -> 208.3	CER	93751.24729	57332.76368	49514.44392	48410.30331	181932.4344	86514.12638	57226.32444	44385.00281	38385.42265
PC (34:5)	0.588752994	12.65752048	2.373297197	0.123426116	0.674068774	752.5 -> 184.1	PC	2920255.761	2336690.19	5077525.807	1609262.732	1913482.682	2085613.757	2485389.067	1038903.26	14225.66101
PCo(36:0)	0.588656008	12.63722661	2.37252057	0.123487522	0.674068774	776.6 -> 184.1	PC	2719437.692	2337685.047	4913204.414	1739441.779	1887260.305	2081448.245	2456556.078	1004957.661	13351.26112
TAG(56:4)_FA 18:0	-0.588492796	9.02746108	2.371133408	0.123597286	0.674068774	928.8 -> 627.8	TG	227119.4129	80031.88573	177191.3519	130951.9878	272574.4592	274689.8789	381879.4884	19389.30135	5540.08036
TAG(60:10)_FA 18:0	-0.590244058	4.948080215	2.383591674	0.122615349	0.674068774	972.9 -> 671.9	TG	9240.920666	6617.340393	9289.04063	7462.920589	8790.420658	23942.10173	12766.46077	5900.360394	5374.520393
TAG(60:4)_FA 16:1	-0.58822639	4.671098769	2.367035787	0.123922158	0.674068774	984.9 -> 713.9	TG	6083.240417	5892.120403	7718.980549	6560.280445	6183.540466	22303.56184	7424.160473	5882.960377	5199.520397
TAG(58:2)_FA 16:1	-0.586462211	5.089174512	2.353495744	0.125002413	0.676242562	960.9 -> 689.9	TG	9354.820602	7932.220562	10403.80078	8027.700584	10042.74071	29159.66205	10743.16068	6621.500484	6369.820469
TAG(54:6)_FA 18:1	-0.584699987	5.87663361	2.340137067	0.12607846	0.679279866	896.8 -> 597.8	TG	22007.22145	15515.52108	15109.84088	11707.54095	22100.70159	48372.26245	23576.94184	8101.620529	6786.020466
Cer(t18:0/22:0(2OH))	-0.578986129	9.379244179	2.295655836	0.129736401	0.681507142	656.6 -> 282.4	CER	260904.9585	153470.9309	227695.7374	67537.02509	429902.8489	249378.7791	250891.1199	83577.66524	159153.2903
PC (44:6)	0.577697331	6.526002018	2.285094303	0.130622202	0.681507142	890.7 -> 184.1	PC	33428.52207	34515.92158	81529.88585	18561.14108	27242.88245	29298.52235	31110.22243	16490.06112	4790.240341
PCo(32:3)	0.577823271	12.59440554	2.286573051	0.130497774	0.681507142	714.5 -> 184.1	PC	3066118.64	2256260.034	4596802.595	1454819.759	1909921.451	1861434.536	2435864.494	997629.1523	13202.50085
PG (44:3)	-0.579046343	5.09349971	2.294645919	0.129820813	0.681507142	902.658 -> 713.658	PG	8478.300632	7280.820488	10459.82076	7835.180599	12745.72088	22790.32148	8888.580627	7544.260616	9498.040691
TAG(54:0)_FA 16:0	-0.581746513	5.908358929	2.316715879	0.127989995	0.681507142	908.9 -> 635.9	TG	20326.26165	15345.34122	16143.44119	13007.90101	18632.30133	52087.10324	20859.9415	11148.58083	8335.3405
TAG(54:1)_FA 16:0	-0.582748515	6.220953105	2.324825902	0.127324465	0.681507142	906.8 -> 633.8	TG	28736.78219	16571.88101	21613.46142	16338.86124	32787.54212	48972.96349	36890.16311	10084.16073	7061.640537
TAG(56:5)_FA 16:1	-0.580650719	6.602395106	2.308386209	0.128677584	0.681507142	926.8 -> 655.8	TG	36336.14179	19663.1613	33500.90289	21145.1818	41515.84274	69409.54581	50524.06299	9631.300709	8004.480579
TAG(60:3)_FA 16:0	-0.579482916	4.742663982	2.297700452	0.129565693	0.681507142	986.9 -> 713.9	TG	6343.980469	6715.160477	7189.000526	6766.70047	7028.580502	19244.14128	9964.920708	6159.000404	6179.160465
TAG(52:5)_FA 16:1	-0.575363433	7.040110335	2.266934915	0.132161055	0.686821232	870.8 -> 599.8	TG	49987.20315	27478.32214	38203.00219	33314.20235	49049.88251	97285.82719	76083.22565	12641.68099	8459.720528
PG (12:0)	-0.572315836	6.373381392	2.242839253	0.1342343	0.692145608	460.2042 -> 271.2042	PG	19000.98124	20386.26173	22341.76169	20631.20148	53286.08374	26041.60164	21227.10126	19402.00151	21766.76169
TAG(60:12)_FA 18:0	-0.572902516	4.949447286	2.246474199	0.133919226	0.692145608	968.9 -> 667.9	TG	9575.740757	6600.720448	8493.640564	7876.24057	9117.060669	26101.46159	9504.26078	6473.960434	5501.920349
PC (36:6)	0.567392057	12.96129037	2.205282436	0.137538701	0.692928863	778.5 -> 184.1	PC	3571720.609	2827105.902	6042638.634	2139950.995	2364551.181	2641147.888	3061459.202	1307591.676	15078.02113
PCo(32:2)	0.566635438	12.61726487	2.199440657	0.138060826	0.692928863	716.6 -> 184.1	PC	2984040.931	2206857.249	4602764.726	1669854.7	1858458.339	2000926.344	2539940.077	989924.7415	13584.92107
PE (14:1)	0.567564699	8.105116363	2.206438155	0.137435668	0.692928863	424.246 -> 283.246	PE	72952.58551	105781.4669	157489.9157	102328.1671	47238.26337	74180.76532	62601.78387	92291.48743	47099.72287
PG (18:1)	0.567617777	6.647073881	2.206550742	0.137425636	0.692928863	528.3032 -> 339.3032	PG	23237.36174	21607.5815	105812.5474	21559.84156	30148.20224	30516.72227	21513.84148	20385.06158	20543.54146
SM (d18:1/18:0)	0.570463058	11.55960555	2.229056384	0.13543654	0.692928863	731.6 -> 184.1	SM	1286237.664	1074658.655	2342631.702	821611.7396	936130.3925	918962.9395	1148420.13	513462.4417	9922.080681
TAG(56:1)_FA 16:0	-0.569238097	5.417609635	2.21844796	0.136370089	0.692928863	934.9 -> 661.9	TG	12437.52076	9457.820629	13112.66087	10333.08071	12265.84085	34388.92241	16360.10105	7762.240543	7787.540501
TAG(60:11)_FA 18:0	-0.570749488	4.968253813	2.229707426	0.135379481	0.692928863	970.9 -> 669.9	TG	7653.74052	7049.460526	8857.120632	8433.880657	8635.180538	26392.82182	9847.620811	5969.500412	6872.220535
TAG(58:10)_FA 18:0	-0.565780991	5.819275157	2.192048814	0.13872468	0.693623402	944.8 -> 643.8	TG	18543.12149	12496.40077	14141.60102	16398.16107	23351.40186	36912.10252	28148.48158	8069.160641	5821.660397
PCo(34:2)	0.564081099	11.66925406	2.179773586	0.139835032	0.696536764	744.6 -> 184.1	PC	1453304.336	1099325.583	2601255.92	835740.446	959516.6453	1037480.674	1238290.201	575064.0267	9524.300682
Lyso_PG(12:0)	-0.561673408	6.182066773	2.160639068	0.141585794	0.701098444	446.2175 -> 257.2175	PG	20283.86136	14834.82104	21998.5016	16626.32117	43597.94305	26760.36203	18717.0614	16630.68121	19151.26139
PC (32:1)	0.560043337	11.57503997	2.148870809	0.142674789	0.701098444	732.6 -> 184.1	PC	1322576.874	1071396.284	2400280.789	793173.6334	875472.7636	950497.9186	1241836.3	514584.7108	10169.80073
TAG(54:2)_FA 18:1	-0.559771914	8.676859228	2.146714294	0.142875365	0.701098444	904.8 -> 605.8	TG	177874.1106	83667.76659	160765.2533	69691.28488	183440.2735	303278.4	226875.4383	27092.28187	14857.70099
TAG(58:2)_FA 20:4	-0.560184579	4.85949753	2.1484154	0.142717119	0.701098444	960.9 -> 639.9	TG	8395.640617	9098.700649	8855.740623	5392.760345	7005.500427	29415.62182	7609.980511	5905.240425	4141.220284
Cer(d20:0/26:0(2OH))	-0.557900371	7.107184175	2.132229276	0.14423086	0.702526696	724.7 -> 292.4	CER	32278.76213	38011.76246	24931.72196	45302.74269	31570.22212	133534.3687	27480.24204	37040.28288	23071.60176
PE (36:1)	0.558448589	7.096076772	2.136413465	0.143837826	0.702526696	746.5696 -> 605.5696	PE	50444.0226	29996.82188	131536.1076	26949.18179	29882.90228	53951.42337	41289.04227	23952.88165	21916.24165
TAG(50:1)_FA 18:1	-0.555275339	6.351939907	2.112137713	0.146135052	0.70918481	852.8 -> 553.8	TG	28809.34237	18946.08112	26177.38168	17091.54106	28192.58202	62411.04358	36987.06287	11650.26086	10422.84077
PS (20:4)	0.553400371	6.337980457	2.097944842	0.147497276	0.710570818	546.2828 -> 361.2828	PS	23504.98166	22933.88187	73743.42647	15605.14124	21262.82137	22390.02171	22794.28143	16540.36118	16883.36127
TAG(58:7)_FA 18:0	-0.55374721	6.189522714	2.100520453	0.14724901	0.710570818	950.8 -> 649.8	TG	24412.40165	17397.48141	21529.34131	16090.30109	23881.52148	54680.00392	30381.94217	12657.34085	11262.44073
Cer(t18:0/26:0(2OH))	-0.547216517	8.889830426	2.052040768	0.152002324	0.714667578	712.7 -> 282.4	CER	82792.72678	100886.3064	136180.4495	101088.8464	85055.52586	342647.4195	98960.54863	113439.0673	220589.4582
PCo(36:1)	0.547020547	12.47371603	2.050686584	0.152137568	0.714667578	774.6 -> 184.1	PC	2385368.455	1873285.552	4836334.832	1397895.15	1617781.442	1990449.945	2152878.074	986019.2027	12938.32078
PG (44:4)	-0.550672053	5.292148317	2.076810124	0.149552424	0.714667578	900.6424 -> 711.6424	PG	11253.58068	10346.60072	11115.38089	7806.920628	12748.42078	30564.84185	9977.600857	8403.520607	9305.100609
PS (36:2)	0.548771327	6.7703721	2.063308693	0.150882244	0.714667578	788.5437 -> 603.5437	PS	24769.04169	20820.60134	94688.58644	29878.86185	19911.3015	30725.12214	21542.60148	30580.00179	33911.32281
TAG(54:6)_FA 20:4	0.54715878	6.535868253	2.05127939	0.152078347	0.714667578	896.8 -> 575.8	TG	36996.62317	31727.00204	79710.06636	17914.70145	29428.92213	41824.44247	15623.44131	19115.14157	6561.740414
TAG(56:2)_FA 16:1	-0.550076609	5.410983513	2.072491381	0.14997635	0.714667578	932.9 -> 661.9	TG	12236.22088	11248.88084	13312.32111	9117.080536	12786.2009	32257.3223	18015.18144	7247.540531	7313.740555
TAG(56:3)_FA 16:1	-0.547589366	5.386420474	2.053887696	0.151818088	0.714667578	930.8 -> 659.8	TG	11936.82086	9106.580608	12485.62078	11428.94083	12151.04087	37944.52249	12852.86091	7491.080502	6726.44046
TAG(50:1)_FA 18:0	-0.545143655	9.041479285	2.03665128	0.15354735	0.716192585	852.8 -> 551.8	TG	232981.6762	123263.9868	162024.3918	94695.80701	217275.9125	402457.828	261602.5191	49178.60309	37656.94275
TAG(60:1)_FA 16:0	-0.546079585	4.657916506	2.041918355	0.153016568	0.716192585	990.9 -> 717.9	TG	7161.780533	5778.540386	8109.500534	5783.220448	7117.860481	21601.54154	6426.020481	5705.720383	5110.600391
(5Z,8Z)-3-hydroxytetradecadienoylcarnitine	-0.539597538	9.77175943	1.995668347	0.157749464	0.731396503	384.3 -> 85.1	CAR	85905.86569	220859.554	194646.9137	210135.4154	235718.0565	420313.3274	208440.575	208169.2546	472021.6006
Cer(d18:1/24:0)	-0.539388863	8.412045654	1.994077874	0.157915154	0.731396503	650.6 -> 264.3	CER	136696.0917	79832.06603	137316.6285	38565.80194	247102.5589	139127.6084	116407.2867	40328.66265	50071.50357
TAG(60:7)_FA 18:2	-0.537545268	4.625725009	1.978968704	0.159499094	0.736149664	978.9 -> 681.9	TG	9597.120808	6847.900497	6915.100536	3906.600262	6138.320427	20593.60144	6972.680489	6795.600464	3850.060314
(11Z,14Z)-eicosadienoylcarnitine	-0.520035142	10.50206597	1.854377926	0.173275073	0.73623166	452.4 -> 85.1	CAR	124860.9685	409980.5319	361519.1241	413454.0509	447294.4714	602039.7666	418806.3285	440002.4299	579625.2029
(7Z,10Z,13Z,16Z)-docosatetraenoylcarnitine	-0.501607033	9.947705405	1.725908367	0.188934282	0.73623166	476.4 -> 85.1	CAR	102241.9865	249733.0157	232688.0776	277865.6991	287356.6205	386858.0495	258765.4788	300995.1806	453121.7749
1-O-stearoyl-Cer(d18:1/16:0)	-0.527517186	5.82749327	1.907090395	0.167286821	0.73623166	804.8 -> 264.3	CER	16401.14109	12669.58081	18358.30132	11523.42082	15078.04104	36175.30241	17532.20129	16100.40107	15060.66108
3-hydroxyarachidonoylcarnitine	-0.505614658	10.1938311	1.753464584	0.185441778	0.73623166	464.3 -> 85.1	CAR	117594.8878	318493.2224	255824.9782	323764.682	335646.2034	493291.9949	304007.5805	343286.724	537639.1809
3-hydroxyeicosanoylcarnitine, Cervonyl carnitine	-0.521078254	10.03363265	1.861769782	0.172420681	0.73623166	472.4 -> 85.1	CAR	102241.5866	280422.4993	234250.5157	291512.8013	311241.1399	429140.9511	275658.1597	312683.8021	474301.8345
Arachidyl carnitine, O-[(9Z)-17-carboxyheptadec-9-enoyl]carnitine	-0.515036481	10.55600139	1.819087403	0.177421944	0.73623166	456.4 -> 85.1	CAR	140698.1305	414627.269	366158.3844	432749.6883	469936.5548	636866.7267	424999.8903	442260.913	612752.2046
C16:0	-0.511777508	13.50358856	1.796286328	0.180162109	0.73623166	255.3 -> 255.3	FA	4992006.202	2670068.246	3798167.804	1807677.611	5343589.641	7435026.568	3873704.125	2187509.083	1658887.124
Cer(t18:0/16:0(2OH))	-0.507167484	9.304923409	1.764162326	0.18410619	0.73623166	572.5 -> 282.4	CER	126238.6105	139402.9289	185136.8525	111592.9474	191224.2141	307628.6841	141827.7299	150386.4099	316780.0424
Docosa-4,7,10,13,16-pentaenoyl carnitine, Clupanodonyl carnitine	-0.511823674	9.977206181	1.796563131	0.180128551	0.73623166	474.4 -> 85.1	CAR	91474.72626	264266.8976	233372.8555	287670.1808	301614.6417	391193.1692	265349.6996	308666.7009	456865.4907
Lyso_PC(20:0)	0.501272836	7.59831243	1.723479958	0.189245714	0.73623166	552.3951 -> 184.1	PC	73335.32553	43611.48367	137439.0285	74047.78361	89675.56762	34148.80198	39569.74237	46989.02406	15752.72073
Lyso_PC(22:1)	0.534733833	7.031293519	1.959794988	0.161535246	0.73623166	578.4107 -> 184.1	PC	49706.22353	33087.66294	84114.10564	53351.80314	47432.14328	22881.44161	24286.80173	42291.50338	11111.26074
Lyso_PE(18:4)	0.505540879	6.253373955	1.752443989	0.185569784	0.73623166	474.2542 -> 332.2542	PE	21104.5614	19114.90132	41426.94284	29040.46225	16059.52115	23197.82184	18376.60126	17557.36127	22926.04169
Lyso_PG(13:0)	-0.504338982	6.417954672	1.744231927	0.186603506	0.73623166	460.2332 -> 271.2332	PG	20738.26114	21460.3214	24051.9417	21007.04137	53041.26376	28650.92218	21189.16151	18679.74143	23093.62138
O-(11-carboxyundecanoyl)carnitine	-0.501646145	9.555646815	1.726155234	0.188902655	0.73623166	374.2 -> 85.1	CAR	67123.00494	189598.053	157990.7506	179956.6725	188736.653	317820.0637	179417.093	182693.5727	445717.4141
O-oleoylcarnitine, Elaidic carnitine	-0.503491455	13.81012326	1.738880393	0.187280751	0.73623166	426.4 -> 85.1	CAR	1034118.437	4147211.404	3873712.699	4453973.304	4638445.03	5675365.477	4390268.664	4638146.598	4997468.938
PC (30:0)	0.517373893	12.50844866	1.835574517	0.175470528	0.73623166	706.5 -> 184.1	PC	2752633.926	2183912.529	4092936.317	1435646.488	1981176.952	1658012.261	2313778.14	968767.2947	12248.9408
PC (32:0)	0.528417715	11.59709464	1.914331938	0.166482853	0.73623166	734.6 -> 184.1	PC	1376168.739	1060026.631	2386864.902	797918.7995	903943.9184	1016593.152	1222079.206	543447.5227	10267.36073
PC (32:3)	0.530811536	11.55058629	1.931618384	0.164581494	0.73623166	728.5 -> 184.1	PC	1420240.445	1072436.701	2090355.286	806537.9823	860829.7632	937870.5922	1210990.464	543252.7752	10055.34063
PC (32:4)	0.503559054	11.75079187	1.739338236	0.187222698	0.73623166	726.5 -> 184.1	PC	1535139.16	1285987.087	2476524.206	868046.4178	1047122.234	1052078.163	1427837.403	600761.9208	12037.66084
PC (32:5)	0.507709073	12.79544617	1.767983722	0.183631806	0.73623166	724.5 -> 184.1	PC	3379760.539	2572867.272	4933046.499	1828890.396	2329902.703	2192765.055	2782683.04	1203299.431	13803.86102
PC (36:5)	0.532443502	13.38411086	1.943456551	0.163293718	0.73623166	780.6 -> 184.1	PC	5106169.213	3810274.196	7872492.583	2603379.602	3222931.278	3599967.87	4224007.78	1723913.891	19158.50142
PCo(32:1)	0.516444166	12.63194621	1.829018664	0.1762435	0.73623166	718.6 -> 184.1	PC	2953022.694	2226024.967	4637377.63	1620746.669	1914895.863	2116379.015	2509384.583	1071075.425	12159.10082
PE (18:2)	0.525840023	6.451648986	1.895242781	0.168611771	0.73623166	478.2929 -> 337.2929	PE	20092.34127	18539.74125	26240.38161	48065.00425	18464.04118	20089.34128	20458.92113	20457.24131	33625.64211
PG (32:4)	-0.524542344	5.595425213	1.885640388	0.169694463	0.73623166	732.4546 -> 543.4546	PG	14554.72099	11276.1608	14278.12105	10616.86072	21637.30161	29602.4821	11744.64088	10745.20074	11306.62074
PG (42:3)	-0.509495048	6.188377071	1.779836197	0.182169442	0.73623166	874.6267 -> 685.6267	PG	17572.46107	14556.52107	20522.60121	24156.54187	35947.34227	37965.86246	21390.36125	16687.04128	14075.64108
PG (42:4)	-0.508748762	5.575855729	1.774385331	0.18284029	0.73623166	872.6111 -> 683.6111	PG	10873.64077	9461.02071	21354.60186	10281.52073	17944.42131	37050.44238	10855.06078	8788.880596	11185.6608
PS (34:1)	0.498368379	5.94261135	1.703227486	0.191866433	0.73623166	762.5281 -> 577.5281	PS	15897.58125	14430.10101	47446.12297	20397.76155	13321.20088	19795.60128	14071.28093	16692.56111	12732.78097
SM (d16:1/18:1)	0.498806196	12.49638865	1.706824475	0.191397897	0.73623166	701.6 -> 184.1	SM	2741976.705	2143617.578	3868109.545	1510864.869	1873293.69	1747249.156	2336137.187	979054.5639	13797.76099
SM (d16:1/22:1)	0.504503918	12.2816391	1.745841758	0.186400336	0.73623166	757.6 -> 184.1	SM	2498523.963	1937201.407	2831983.488	1444755.169	1527722.24	1793608.439	1893887.502	812725.1768	12943.76096
SM (d16:1/24:1)	0.50324512	12.76103756	1.737186043	0.187495769	0.73623166	785.6 -> 184.1	SM	3443094.587	2714319.323	4368806.255	1766030.284	2163259.099	2387070.959	2792172.212	1069640.253	14890.98109
SM (d18:0/22:0)	0.517649396	12.66378204	1.837520232	0.17524187	0.73623166	789.7 -> 184.1	SM	2971908.379	2416879.113	4707197.687	1591414.058	2013209.644	2234317.11	2490431.309	1058841.136	13114.64107
SM (d18:1/18:1)9Z))	0.516412489	11.58702695	1.828789509	0.17627059	0.73623166	729.6 -> 184.1	SM	1389748.761	1079941.26	2204180.109	839587.0057	889562.1104	1025539.409	1265642.171	511109.3777	11747.56084
SM (d18:2/22:1)	0.533750738	13.46188647	1.952957635	0.162268494	0.73623166	783.6 -> 184.1	SM	4809900.53	4039981.427	8688475.587	2943428.041	3349985.097	3861037.524	4306682.453	1928698.066	18787.22139
Stearidonyl carnitine	-0.507134662	13.82723146	1.76400757	0.184125431	0.73623166	420.3 -> 85.1	CAR	1034074.96	4096050.97	3896593.902	4600755.156	4686963.419	5816066.721	4398591.327	4698292.334	5062914.211
Stearoylcarnitine, hexadecanedioic acid mono-L-carnitine ester	-0.526997772	13.87554221	1.904122727	0.16761758	0.73623166	428.4 -> 85.1	CAR	1045499.177	4365960.892	4061921.642	4601343.905	4780427.815	6562071.723	4434998.069	4826354.12	5123689.334
TAG(50:2)_FA 18:1	-0.524657851	9.377449577	1.887289717	0.169507932	0.73623166	850.8 -> 551.8	TG	288760.3625	156847.1727	200576.4557	127915.8479	264466.8784	506239.7745	316995.9438	72792.48511	51843.30347
TAG(52:4)_FA 16:1	-0.508160655	7.435641238	1.770918513	0.183268447	0.73623166	872.8 -> 601.8	TG	72118.3642	35623.86224	70780.24535	31250.64236	78158.14488	86421.98707	118874.1291	13830.18096	10342.60074
TAG(52:5)_FA 18:1	-0.516958088	5.156486411	1.831547782	0.175944839	0.73623166	870.8 -> 571.8	TG	11895.60073	8079.640617	10183.18074	8708.760509	11526.60076	27731.26197	12554.54078	6588.680523	5965.460445
TAG(54:2)_FA 16:1	-0.521516869	6.169102826	1.864409614	0.172116729	0.73623166	904.8 -> 633.8	TG	30229.26208	17443.4014	21229.60167	13909.32109	30255.80248	45343.96326	35734.98303	10299.40068	6880.56049
TAG(54:2)_FA 20:4	-0.518084717	4.630984462	1.839029777	0.175064706	0.73623166	904.8 -> 583.8	TG	7065.060463	7406.700542	9345.22081	4257.460346	6709.16053	18203.32124	6666.320415	8212.780548	3517.560257
TAG(54:4)_FA 16:1	-0.533026442	8.805801587	1.947610706	0.162844553	0.73623166	900.8 -> 629.8	TG	214428.799	79366.52563	169192.6109	85685.84664	262168.5176	214544.7797	297497.3418	18634.54134	6197.880466
TAG(56:0)_FA 18:2	-0.515702578	4.684945506	1.822311995	0.17703832	0.73623166	936.9 -> 639.896	TG	7706.380615	8454.960625	8953.820599	3857.480282	6571.220432	19758.14154	8939.100601	6696.800446	3823.660252
TAG(56:3)_FA 16:0	-0.498489825	5.680995683	1.703991343	0.191766823	0.73623166	930.8 -> 657.8	TG	20405.66168	11108.4608	14748.02122	12100.84087	20076.92099	37192.54254	21449.20148	7344.480503	5980.440407
TAG(56:6)_FA 18:2	0.508193047	7.180731211	1.771113181	0.183244374	0.73623166	924.8 -> 627.8	TG	38892.50299	31861.04231	176241.4328	28539.88222	25226.96192	72863.62407	52870.28458	26388.28159	3649.080231
TAG(56:7)_FA 16:0	-0.534465168	6.140709376	1.957574147	0.161772997	0.73623166	922.8 -> 649.8	TG	23006.10184	15900.84114	23135.90181	15578.66106	25544.80199	48542.48389	30089.14207	11562.1609	11411.82083
TAG(58:0)_FA 18:1	-0.511806211	4.817499163	1.795139926	0.180301166	0.73623166	964.9 -> 665.9	TG	8633.240707	8864.500626	9482.100697	5122.200371	8679.860573	16615.94115	9233.12072	10189.14066	3381.96022
TAG(58:1)_FA 20:4	-0.513690058	4.46266863	1.807891408	0.178761382	0.73623166	962.9 -> 641.9	TG	6391.380463	6495.260468	6908.74054	4380.580296	6540.200455	15447.26118	6435.840439	6460.68047	3775.280308
TAG(58:10)_FA 18:1	-0.502139274	4.704759674	1.728194266	0.188641671	0.73623166	944.8 -> 645.8	TG	8946.500648	7043.520515	10550.84066	3557.700264	7781.080517	14413.84104	8875.560715	9301.700603	3945.420307
TAG(58:8)_FA 18:0	-0.499176252	5.673543255	1.708650853	0.191160509	0.73623166	948.8 -> 647.8	TG	16554.34113	12137.4809	16360.86115	12252.42086	16625.20097	39522.7023	20046.52167	8577.920662	7130.580475
TAG(60:0)_FA 16:1	-0.505716541	4.690685787	1.752714349	0.185535864	0.73623166	992.9 -> 721.9	TG	6609.72047	7526.160538	6469.260483	6232.080444	6116.18037	26431.88201	5950.820454	3802.780293	5841.900379
TAG(60:1)_FA 18:2	-0.510151742	4.377215554	1.783057229	0.181774364	0.73623166	990.9 -> 693.9	TG	7124.700478	5744.340382	5880.120392	3744.440304	6071.400444	13027.80091	6403.260452	6433.840488	4124.740307
TAG(60:12)_FA 20:0	-0.524338987	4.48177165	1.88328554	0.169961194	0.73623166	968.9 -> 639.9	TG	6661.560501	6411.580498	7529.120499	4340.760315	5915.340431	18273.18126	6507.380451	6021.380386	3226.880245
TAG(60:2)_FA 18:0	-0.504155452	4.985907189	1.742195581	0.186860872	0.73623166	988.9 -> 687.9	TG	7734.640575	6912.220535	9288.780628	8688.540657	8126.880554	23580.3618	10071.32066	6917.20047	8076.460674
TAG(60:3)_FA 20:4	-0.533958769	4.758101033	1.952944213	0.162269937	0.73623166	986.9 -> 665.9	TG	8304.540543	6953.940525	10548.12073	4742.340324	8426.980656	17057.66124	9564.020714	8171.960564	4015.540253
TAG(60:5)_FA 18:1	-0.518324471	4.283713008	1.840210412	0.174926288	0.73623166	982.9 -> 683.9	TG	5444.100361	6696.540482	5673.580425	3317.060238	6039.060452	10730.42083	6609.380486	6510.400448	3513.240242
TAG(60:7)_FA 18:0	-0.498545665	5.457213168	1.704198477	0.191739822	0.73623166	978.9 -> 677.9	TG	12951.56087	11584.02084	12392.32088	9962.260712	12511.00088	32839.24262	13251.08099	10289.4607	9266.200684
TAG(60:8)_FA 18:2	-0.518939528	4.747205481	1.845159373	0.174347439	0.73623166	976.9 -> 679.9	TG	9988.820755	6602.300453	7898.30051	5022.120369	7641.140553	17958.80128	8880.240677	7863.400524	4709.300369
TAG(60:9)_FA 18:0	-0.518274185	5.025678107	1.840731129	0.174865279	0.73623166	974.9 -> 673.9	TG	9077.340614	7728.520466	9832.520718	8815.30069	8083.700565	24816.68164	14278.58106	6439.260456	5164.960365
Cer(d18:0/26:0)	-0.49720485	8.226479284	1.6958227	0.192835184	0.737804183	680.7 -> 266.4	CER	80464.20589	73831.82475	107828.6871	72378.88651	61090.48428	293480.4832	64352.44497	76940.6665	47185.84309
PCo(32:0)	0.495962012	12.65711702	1.687510574	0.193929456	0.737936685	720.6 -> 184.1	PC	3017775.721	2249657.93	4622751.152	1660907.48	2096295.004	2065202.455	2532672.602	1089453.331	13464.761
SM (d18:2/18:1)	0.495897468	11.62048594	1.687068162	0.193987901	0.737936685	727.6 -> 184.1	SM	1441934.865	1118527.439	2253380.121	808507.3152	942956.549	1012090.933	1282059.222	553586.7663	11955.58102
TAG(60:6)_FA 18:1	-0.495026492	4.588681129	1.679699553	0.19496438	0.73952006	980.9 -> 681.9	TG	9359.400574	6868.520454	6968.680439	3631.380299	6422.060471	19811.56157	6391.180401	6085.780441	4178.760246
(11Z)-eicoseneoylcarnitine	-0.491680871	10.49878511	1.658616957	0.197790163	0.739611941	454.4 -> 85.1	CAR	121722.8081	405228.2284	362328.7267	431251.8914	445239.4692	585549.0385	418839.3888	438330.93	575645.063
PCo(38:6)	0.492801328	12.74470092	1.666174113	0.196771765	0.739611941	792.6 -> 184.1	PC	3319480.673	2536134.401	4691046.447	1679647.187	2110121.718	2519876.963	2726440.899	1034634.935	14339.40106
TAG(52:1)_FA 16:0	-0.49189955	8.319403696	1.66001619	0.197601138	0.739611941	878.8 -> 605.8	TG	142171.9686	62028.14394	140350.9875	54588.06329	165312.6149	164146.7912	205934.4922	20029.2012	10010.34068
TAG(52:5)_FA 18:0	-0.493637393	5.284469516	1.670888552	0.196139562	0.739611941	870.8 -> 569.8	TG	13192.12096	9095.800606	9747.760658	10374.86052	11167.54068	32323.70222	12158.62107	7997.960648	6439.040489
TAG(58:8)_FA 16:1	-0.494225007	5.568484449	1.675010431	0.19558877	0.739611941	948.8 -> 677.8	TG	15212.34117	12143.36081	13302.90103	11092.26074	13938.58093	38223.68245	13520.58098	10678.40074	8460.620659
Linoelaidyl carnitine, O-linoleoylcarnitine, 9,12-Hexadecadienylcarnitine	-0.490783051	13.84541252	1.652621139	0.198602555	0.740551901	424.3 -> 85.1	CAR	1043085.871	4165210.574	3947159.48	4727028.596	4728663.165	5931989.477	4397196.856	4720057.576	5121042.611
PGo (42:4)	-0.490223807	5.611945329	1.648118057	0.199215267	0.740744092	858.6318 -> 669.6318	PG	11716.46085	12756.72081	16420.66117	10959.00083	17487.72105	33400.48224	12075.60086	11294.12086	11859.14077
PC (36:0); PCp(38:6)	0.488623088	13.66484788	1.638175644	0.200575961	0.743708619	790.6 -> 184.1	PC	6285704.396	4813750.942	8809346.777	3183728.967	3970360.702	4663374.531	5219917.265	2016138.558	26663.34199
TAG(60:3)_FA 16:1	-0.487995545	4.709065537	1.632641922	0.201338023	0.744443109	986.9 -> 715.9	TG	6767.340473	7312.740467	8129.920624	6214.780506	7514.120506	22061.92166	7460.040428	5159.100391	4935.560333
3-hydroxypalmitoleoylcarnitine, Heptadecanoyl carnitine	-0.485211855	13.00968998	1.615486077	0.20372234	0.746837072	414.3 -> 85.1	CAR	607810.2817	2362968.511	2329233.95	2651087.187	2636314.319	3464201.212	2502298.089	2665433.486	2669517.381
PC (30:2)	0.484645087	12.48244573	1.611731171	0.204248623	0.746837072	702.5 -> 184.1	PC	2675388.062	2028978.7	3911657.787	1528109.371	1768378.324	1733552.696	2408492.912	998114.5429	13074.06087
TAG(54:4)_FA 20:0	-0.48563708	4.278934103	1.616473084	0.203584268	0.746837072	900.8 -> 571.8	TG	5651.380402	5788.040398	6116.760403	3756.800243	6696.740513	10711.48078	6204.46043	5876.340389	3688.200279
TetradecanoylcarnitineO-tetradecanoylcarnitine	-0.486427162	9.547558809	1.623490942	0.202605712	0.746837072	372.3 -> 85.1	CAR	69046.42458	184301.6134	166042.8922	181234.6322	198414.2144	290468.4807	182677.9134	186486.0732	437832.1703
PC (36:2)	0.482073166	12.66047478	1.594749499	0.206648873	0.753526278	786.6 -> 184.1	PC	3230688.845	2340027.441	4420105.858	1529634.419	1982355.295	2366143.454	2576031.579	1011522.182	13808.66103
(5Z,8Z)-tetradecadienoylcarnitine	-0.479455675	9.73099797	1.577507961	0.209120017	0.754321998	368.3 -> 85.1	CAR	76254.04558	215767.2154	196037.0137	215026.1144	235883.0969	303109.4423	231786.7157	221723.2745	466295.713
Cer(d16:2(4E,6E)/24:0(2OH))	-0.478492578	6.490313261	1.570869018	0.210080856	0.754321998	636.6 -> 234.3	CER	37652.70245	19308.72134	25423.78186	15581.38108	52701.92401	37102.76263	24356.70145	18291.80136	20339.00137
Lyso_PG(18:1)	0.469635633	6.609388508	1.513542926	0.218599262	0.754321998	528.2958 -> 339.2958	PG	21770.08171	19357.1413	98644.32871	22511.50165	31335.50259	29140.96214	21033.76185	21659.30154	20157.32156
Lyso_Sphinganine-1-phosphocholine	0.476695245	5.683429734	1.558816664	0.211838568	0.754321998	467.3536 -> 184.1	SM	13724.2809	13012.94081	24315.96198	25251.62119	10934.50083	12439.92088	11031.14084	17573.20132	10511.72076
O-(17-carboxyheptadecanoyl)carnitine	-0.470688292	10.58365889	1.520619678	0.217525742	0.754321998	458.3 -> 85.1	CAR	142370.4291	422989.1091	386651.6676	464712.2926	482645.5536	612451.9019	418229.4102	475227.8534	605020.2002
PC (32:2)	0.469547716	11.55614182	1.513307227	0.218635126	0.754321998	730.5 -> 184.1	PC	1351793.787	1053894.464	2043243.341	848442.7994	929794.5859	970697.1287	1207480.03	548938.0494	10242.5007
PC (36:1)	0.472045097	12.66236357	1.52938174	0.216205258	0.754321998	788.6 -> 184.1	PC	2991632.814	2276489.685	4618964.735	1629830.886	1998194.907	2385412.442	2551082.764	1036875.024	14339.90111
PG (34:1)	0.467203796	6.178650987	1.49783604	0.221004623	0.754321998	766.5328 -> 577.5328	PG	18018.00116	16779.28113	53659.60339	23254.70146	18802.66119	19806.34158	17612.44122	17876.84129	17855.34137
PGo (34:4)	-0.469222985	5.594175516	1.51052591	0.219058855	0.754321998	746.5066 -> 557.5066	PG	12785.68079	10979.34075	14733.44101	13716.62086	16176.76099	27330.60181	9835.660652	18108.06137	9668.240665
PGp (42:2)	-0.468941384	5.450789066	1.508670703	0.219342037	0.754321998	860.6475 -> 671.6475	PG	9917.740692	10301.56067	16403.44123	11339.38074	17476.02132	29314.32213	11811.24091	9076.640694	8941.860596
SM (d16:1/24:0)	0.468533281	12.62686315	1.506809044	0.219626644	0.754321998	787.7 -> 184.1	SM	2952578.273	2202706.027	4534942.077	1554676.794	1905723.6	2285573.841	2559980.11	1029224.523	13072.16097
SM (d18:0/16:0)	0.467055222	12.50442405	1.497357724	0.221078367	0.754321998	705.6 -> 184.1	SM	2795409.559	2176869.959	3801520.628	1454869.249	1936100.032	1784004.922	2331563.452	1008143.785	12079.08072
TAG(52:2)_FA 20:0	-0.472331394	4.853306952	1.530069597	0.216102	0.754321998	876.8 -> 547.8	TG	9972.640621	8571.340637	8778.620522	5529.08036	6910.700493	12424.08076	8386.340561	14815.26113	4097.820293
TAG(54:4)_FA 16:0	-0.471568226	9.599083304	1.526274788	0.216672395	0.754321998	900.8 -> 627.8	TG	307870.4014	99059.42723	444649.5553	156374.8316	383168.2094	432115.2359	531109.1328	25545.14186	7738.640537
TAG(56:8)_FA 16:1	-0.470605778	6.171834137	1.519666755	0.21766993	0.754321998	920.8 -> 649.796	TG	23750.58155	18285.14122	22415.28178	16141.24109	23768.12167	50327.02359	30181.2225	11811.98095	12074.42091
TAG(58:0)_FA 16:0	-0.478574883	5.236734429	1.570894128	0.210077212	0.754321998	964.9 -> 691.9	TG	9779.90065	9827.160721	12036.12103	9549.980553	10316.94067	30341.88206	11530.5808	8120.080574	7032.580563
TAG(58:1)_FA 16:1	-0.472895444	5.216863611	1.533989165	0.215514728	0.754321998	962.9 -> 691.9	TG	10669.62086	8998.7006	12634.80098	8733.380569	10636.98073	31080.42232	10714.42076	7206.3405	7138.020519
TAG(58:10)_FA 20:0	-0.473823963	4.464016857	1.539375006	0.214710858	0.754321998	944.8 -> 615.8	TG	6790.520573	7916.700539	7354.60051	2826.660191	6399.640438	12480.12096	8129.660549	6833.520508	3845.400246
TAG(58:2)_FA 18:0	-0.475661872	5.181275278	1.551882742	0.212857712	0.754321998	960.9 -> 659.9	TG	10433.66071	7961.580574	10695.58067	10577.42074	10195.00071	28578.58202	12317.68079	7369.540535	6303.900452
TAG(58:3)_FA 18:0	-0.474402153	5.387409021	1.543849361	0.214045744	0.754321998	958.9 -> 657.9	TG	12853.24091	11463.60094	11592.84067	10693.12066	14534.22124	30463.92246	16944.00121	6648.320484	6042.12043
TAG(58:8)_FA 18:1	-0.479211378	5.419988894	1.575193203	0.209454435	0.754321998	948.8 -> 649.8	TG	15163.50102	14731.22116	13285.62099	6355.240471	11560.02086	28076.7019	15571.24119	13496.10096	5009.140373
TAG(58:9)_FA 18:0	-0.481091558	5.481269454	1.587546799	0.207676978	0.754321998	946.8 -> 645.8	TG	13909.22124	9806.14069	14578.46099	11772.46082	15629.00098	32784.96209	17926.14117	6861.960518	6722.540459
TAG(60:0)_FA 16:0	-0.474557404	4.690701406	1.544313758	0.213976851	0.754321998	992.9 -> 719.9	TG	6901.44046	6182.100441	7737.440617	6859.120525	6713.740429	20525.02135	7558.040558	5733.820446	5508.160423
TAG(60:10)_FA 16:1	-0.47034412	4.877019639	1.517307482	0.218027407	0.754321998	972.9 -> 701.9	TG	7288.900482	7352.100574	8942.040607	8212.940651	5888.800392	25482.32182	9597.640617	6239.160461	5706.580437
TAG(60:11)_FA 16:1	-0.467182468	4.651526689	1.496870632	0.221153495	0.754321998	970.9 -> 699.9	TG	7081.700531	5672.160416	7907.060631	6680.340519	6787.46051	20071.68148	7029.260475	5693.24041	5073.780357
TAG(52:5)_FA 20:0	0.465440308	4.442671195	1.485655351	0.222891782	0.756961588	870.8 -> 541.8	TG	5336.06036	5053.260387	24315.54142	3269.32024	4494.700321	9411.660736	5151.180367	5257.020329	3383.960224
TAG(58:1)_FA 18:2	-0.4652268	4.696159737	1.484483925	0.223074286	0.756961588	962.9 -> 665.9	TG	9131.340538	8146.900635	7697.220558	4332.920307	8338.500534	16935.00116	7614.400448	7575.740498	4141.340271
TAG(60:7)_FA 18:1	-0.464189074	4.787934142	1.477973211	0.224091902	0.758464898	978.9 -> 679.896	TG	9354.420639	8698.220589	8237.700546	4844.400337	6487.760441	20265.52162	8385.060577	8378.580589	4483.460266
C12:1	-0.463159146	9.614851811	1.472549211	0.224943916	0.759401455	197.2 -> 197.2	FA	217118.515	225264.7157	219507.7565	179378.2526	247173.1772	263879.1194	506020.9753	150934.6505	172270.6118
PC (36:3)	0.459565671	13.01230952	1.449921451	0.228540557	0.769575344	784.6 -> 184.1	PC	3774611.276	3062918.901	5593409.176	2108581.413	2553007.55	2892930.411	3362977.228	1363810.693	17109.5811
TAG(58:7)_FA 18:2	-0.458969308	5.725667509	1.445628712	0.22923066	0.769935041	950.8 -> 653.8	TG	17147.98107	15736.14137	18749.52132	11011.72087	11821.22091	44768.22295	21646.92149	11396.90077	4694.040352
TAG(52:4)_FA 18:0	-0.4583833	4.939796329	1.441489896	0.229898395	0.770217973	872.8 -> 571.8	TG	9549.160706	7520.560524	8580.820515	8089.40057	9109.980759	23659.0217	10141.6408	6071.840412	5494.780418
PG (34:4)	-0.457077209	5.790764837	1.433750783	0.231153283	0.772461603	760.4859 -> 571.4859	PG	15053.321	12974.74119	17886.34106	13959.04111	20214.28117	37573.28237	12231.94075	13757.24083	12398.58094
Lyso_PS(20:1)	0.455383045	6.139950902	1.423306716	0.2328599	0.774244503	552.3223 -> 367.3223	PS	31960.20278	19426.40115	42747.08253	16290.44105	21213.6213	17735.3611	17188.14132	17474.30146	14957.50113
PC (34:2)	0.45565894	12.2300097	1.425473569	0.232504577	0.774244503	758.6 -> 184.1	PC	2153987.179	1777824.961	3158712.441	1310548.275	1509174.6	1689726.355	1923621.366	797825.7972	11610.04082
TAG(58:5)_FA 20:0	-0.454800982	4.817048559	1.419086308	0.233553851	0.774600712	954.8 -> 625.8	TG	10029.92067	7488.480522	10178.36068	5109.120316	7888.640514	19667.82156	10271.78077	7231.860573	3958.380322
1-O-lignoceroyl-Cer(d18:1/16:0)	0.451907519	5.87685535	1.401703802	0.236438507	0.779999876	888.9 -> 264.3	CER	10217.70075	10516.5408	69500.24449	11288.1008	13186.60092	27945.14185	12186.56086	12770.76096	10372.98079
TAG(54:0)_FA 18:2	-0.451525569	4.583167342	1.39862153	0.236954508	0.779999876	908.9 -> 611.9	TG	7131.640568	7504.100563	9536.640602	3891.78027	6332.840508	18792.14126	6197.38047	7026.220444	3344.040249
TAG(54:4)_FA 18:2	0.451685697	8.268217464	1.400741393	0.236599477	0.779999876	900.8 -> 603.8	TG	74345.66505	84079.78528	358107.6003	47613.88361	82762.42636	194014.2947	48904.12325	55822.3642	19206.78098
PGo (16:0)	-0.450417425	7.103628264	1.392744724	0.237942128	0.781302509	488.3083 -> 299.3083	PG	33128.10208	33544.94229	33542.26265	32124.72235	77657.70557	37895.60263	25978.04172	33968.58228	52908.62392
PS (32:2)	0.449313802	7.129606308	1.385989593	0.239083531	0.783102383	732.4811 -> 547.4811	PS	50693.26329	43913.32227	50042.06403	68672.66727	21063.18169	37829.54208	31767.40292	58422.12437	16794.84124
PC (34:3)	0.447449293	12.47503592	1.374773617	0.240993401	0.783525342	756.6 -> 184.1	PC	2633859.306	2125273.425	3618924.762	1533311.666	1798625.797	1942737.78	2293489.979	980487.4303	15372.00102
TAG(54:5)_FA 18:1	-0.448023445	7.171982637	1.378103213	0.240424503	0.783525342	898.8 -> 599.8	TG	55041.80353	34527.14288	44072.96231	37832.42267	54676.14371	89696.66698	83999.44615	16244.44102	9563.440701
TAG(60:0)_FA 18:0	-0.448040887	5.037990686	1.377490603	0.240529052	0.783525342	992.9 -> 691.9	TG	9658.180595	7857.000507	10113.9207	8418.800549	8750.800636	26552.40199	10519.42062	6197.280479	6590.000504
C18:3	0.445788925	10.21026372	1.364610072	0.242740111	0.785915301	277.3 -> 277.3	FA	648841.1356	522441.4951	277362.7004	362375.2041	390341.8891	490655.8717	312401.8225	185819.772	150064.831
TAG(54:1)_FA 20:0	-0.445670495	6.454646507	1.363572614	0.242919275	0.785915301	906.8 -> 577.8	TG	19776.06143	27232.36162	36927.74329	13713.8209	23923.68156	68450.58513	23028.02152	19165.20111	20611.56142
1-O-carboceroyl-Cer(d18:1/18:0)	-0.443022255	5.157170642	1.346966261	0.24580918	0.793320581	973 -> 264.3	CER	9727.060703	8125.480595	15211.68099	6071.220459	11781.36083	20882.96135	12200.64103	7365.680523	9775.200706
TAG(60:2)_FA 16:1	-0.441833134	4.668467273	1.339444299	0.247131991	0.795644459	988.9 -> 717.9	TG	6258.060497	6614.580502	7450.600464	6899.220451	6815.460514	20907.44143	6618.320492	5131.880394	5795.640392
C22:1	0.439755832	10.65345629	1.328071318	0.249148622	0.800185357	337.3 -> 337.3	FA	927675.5283	729966.8689	412555.0927	396650.5672	507723.0176	795498.0353	381947.8278	215127.2563	227884.9777
2-Hydroxymyristoylcarnitine, 3-hydroxytetradecanoylcarnitine	-0.437139275	9.588430885	1.312342373	0.251970994	0.800716237	388.3 -> 85.1	CAR	70258.86536	200063.5357	180941.5123	204656.9744	211237.8951	304944.0026	189869.0134	200312.3144	407937.0264
Lyso_PC(24:1)	0.437584902	7.172779876	1.314856416	0.251517254	0.800716237	606.442 -> 184.1	PC	23761.36223	72076.92534	30548.24235	86384.40503	23374.52129	66978.62547	14987.68105	58659.8843	10616.44068
TAG(56:4)_FA 16:1	-0.438895196	5.65349333	1.32237193	0.250166807	0.800716237	928.8 -> 657.8	TG	17812.26129	11982.24081	16490.98118	12396.86079	20419.72134	31467.04227	22265.102	7700.380585	5965.200375
TAG(58:1)_FA 16:0	-0.436931857	4.993535844	1.310263597	0.252346935	0.800716237	962.9 -> 689.9	TG	9116.940594	8362.240623	10103.60078	7795.220535	8942.420681	25862.34152	9670.980713	6048.820431	6087.040359
TAG(60:7)_FA 20:0	0.437381873	5.233691059	1.313146071	0.251825831	0.800716237	978.9 -> 649.9	TG	9267.560661	9439.880669	45163.16379	3475.040249	8678.660618	17505.92129	9714.360729	7953.680531	4768.040348
C24:1	0.433869859	11.31434921	1.292895842	0.255514969	0.806889375	365.3 -> 365.3	FA	882928.917	1695788.856	856680.5806	535132.1573	970091.0416	825946.0993	650447.2245	493305.3122	257765.2777
TAG(50:4)_FA 18:0	-0.434184739	4.961799455	1.293901513	0.255330195	0.806889375	846.8 -> 545.8	TG	8983.860672	7094.080437	12337.92105	7421.28051	9138.340645	25174.3416	9299.020649	6277.040436	5211.740368
C18:1	0.428867349	11.18845109	1.26336163	0.261015738	0.813245568	281.3 -> 281.3	FA	829506.612	872370.1713	2054728.581	268818.7601	831417.7109	907955.2516	791103.5063	264117.257	242485.8365
Lyso_PG(16:0)	0.42820033	8.458907603	1.259390095	0.261766569	0.813245568	502.2801 -> 313.2801	PG	259512.1001	25120.68201	321676.5493	31178.56177	179670.2128	31575.38197	175527.5343	24725.8214	26776.90224
PC (36:4)	0.428581913	13.45940086	1.261695193	0.261330457	0.813245568	782.6 -> 184.1	PC	5187267.705	4007949.414	7796080.048	2747792.036	3574100.731	3973247.388	4568770.867	1909883.204	19072.18134
PCo(38:4)	0.430907308	12.77619586	1.275371785	0.25876135	0.813245568	796.6 -> 184.1	PC	3291375.858	2515333.168	4685297.104	1758910.616	2183313.854	2594224.85	2858129.703	1133121.087	15161.8811
PEo (30:0)	-0.430266799	7.719593927	1.271465052	0.259492017	0.813245568	650.512 -> 509.512	PE	33961.28233	38652.3433	34796.82169	120765.8698	24496.16138	138629.3297	26241.48192	131415.2475	15860.66099
PS (18:2)	0.427076144	6.303930861	1.252515261	0.263072619	0.813245568	522.2828 -> 337.2828	PS	21392.80147	20231.84114	54792.92548	23862.3217	16609.40109	25688.36174	17081.021	22895.34134	19080.12145
TAG(56:0)_FA 16:0	-0.429695991	6.642522468	1.267977569	0.26014643	0.813245568	936.9 -> 663.9	TG	31341.78181	27297.60143	23699.54172	31443.20236	35246.10182	74579.64511	41729.36374	14595.74095	10351.4807
TAG(58:7)_FA 16:0	-0.427789798	5.590068444	1.256491226	0.2623163	0.813245568	950.8 -> 677.8	TG	13826.64106	11987.86076	14816.64098	13105.16084	12892.60092	37955.3828	14227.22105	10892.98076	8627.300545
TAG(60:9)_FA 16:1	-0.427628979	4.934861999	1.25521113	0.262559509	0.813245568	974.9 -> 703.9	TG	8511.880531	7165.360474	8938.040623	8648.020653	7306.640526	25630.86166	8906.220638	6053.800446	6535.620388
PCo(38:5)	0.424411466	12.76853147	1.237346152	0.265983129	0.820321799	794.6 -> 184.1	PC	3219746.063	2581472.183	4621897.827	1727644.758	2189969.077	2486396.859	2863489.785	1172468.134	14108.88103
Cer(d18:0/24:0)	-0.421005003	8.941691276	1.217582527	0.269835604	0.826410668	652.7 -> 266.4	CER	223765.6529	114284.8671	166675.7111	60128.22432	310451.2341	172438.4724	171795.5503	68404.48552	104096.3091
Lyso_PC(22:0)	0.421552801	7.04979552	1.220595634	0.26924379	0.826410668	580.4264 -> 184.1	PC	46376.883	32489.18258	88135.28455	49842.64333	46566.5831	23197.04124	24806.52148	48726.24296	12101.26104
PG (44:10)	-0.421715671	5.085929724	1.220920932	0.269179994	0.826410668	888.5485 -> 699.5485	PG	9119.340595	8377.360592	9936.800659	9062.020622	13924.90086	21092.40141	7810.840626	7432.040443	8150.400566
cis-5-Tetradecenoylcarnitine	-0.418376693	9.566426157	1.202486863	0.2728252	0.830842162	370.3 -> 85.1	CAR	70716.58487	191632.8926	179145.0933	199502.0935	203371.4534	260124.3575	200011.994	200917.215	418561.2676
TAG(60:10)_FA 16:0	-0.417782504	4.727728361	1.198147035	0.273692341	0.830842162	972.9 -> 699.9	TG	7274.580597	6685.900509	8428.440559	7002.940487	6654.820488	20784.84158	8387.640606	5525.980373	5287.900391
TAG(60:12)_FA 18:1	-0.417734363	4.39100249	1.197608143	0.273800258	0.830842162	968.9 -> 669.9	TG	6713.960442	6353.800476	6680.880421	4167.600292	6541.400429	10432.96074	7359.120522	6898.280472	3628.280251
TAG(60:8)_FA 16:0	-0.418940636	4.832767475	1.204865232	0.272351439	0.830842162	976.9 -> 703.9	TG	9169.600567	6615.540451	9238.900692	7511.620537	7174.600464	22951.36138	7766.400555	7272.420551	4538.760361
TAG(52:2)_FA 16:1	-0.416543451	8.31331125	1.191982029	0.274930122	0.83235725	876.8 -> 605.8	TG	145450.75	64575.30504	142976.6931	55187.38394	165993.248	150005.0692	197931.7149	22227.52145	11899.98085
Cer(d14:1(4E)/24:0(2OH))	-0.413868284	7.073948191	1.176571688	0.278055038	0.835308431	610.6 -> 208.3	CER	32862.90265	27037.22177	27104.00166	20233.84142	45554.96253	42923.76332	28690.88211	23891.64163	90840.9857
PC (34:4)	0.413666336	12.6177898	1.175695619	0.278234027	0.835308431	754.5 -> 184.1	PC	3010177.708	2359612.592	3653475.512	1735150.25	1988675.027	2166861.72	2465329.243	1195394.9	14837.9411
PC (44:7)	0.412980642	6.886779175	1.171618396	0.279068953	0.835308431	888.6 -> 184.1	PC	38064.08266	43578.60352	100540.6267	24181.38195	27862.0418	37593.86267	37142.46269	36525.00159	5006.360394
TAG(60:1)_FA 18:1	-0.413344207	4.680175502	1.172879201	0.278810431	0.835308431	990.9 -> 691.9	TG	8802.380623	7654.720551	8844.880596	3996.90028	6943.580498	15699.40109	8182.660633	7593.040558	5062.040367
TAG(60:2)_FA 16:0	-0.413709846	4.657423649	1.174926598	0.278391265	0.835308431	988.9 -> 715.9	TG	6681.32048	7258.68058	6950.040512	6688.620491	6218.240448	20995.5614	7654.440544	4713.700363	5215.420345
Lyso_PC(24:0)	0.40994033	7.157963879	1.154507495	0.282607557	0.838296574	608.4577 -> 184.1	PC	22870.4016	71263.48437	32888.7621	83669.10693	22346.44155	66100.12372	16109.44125	59848.00499	9413.480751
PSo (42:6)	-0.411010941	6.479003891	1.160412871	0.281379931	0.838296574	850.5958 -> 665.5958	PS	28362.0224	23196.20166	28121.52209	19959.84157	28165.20168	31921.62254	42392.82345	26237.54177	18560.00146
TAG(52:2)_FA 18:1	-0.411259655	9.925475902	1.162081515	0.28103427	0.838296574	876.8 -> 577.8	TG	496971.369	228241.9177	343249.8864	164205.6495	520017.3165	373697.7236	668173.1547	64081.94427	33111.74252
TAG(60:7)_FA 16:0	-0.410476332	4.940874874	1.156853972	0.282118956	0.838296574	978.9 -> 705.9	TG	7394.920555	8509.680622	10158.54083	7352.620499	7521.720516	21108.42148	11160.16082	6366.080437	7455.680519
C34:0	0.402801967	9.746491617	1.11491922	0.291015114	0.851837133	507.5 -> 507.5	FA	302624.1421	340429.942	241020.3191	289189.7415	187857.1126	289740.0639	166182.8708	239213.9594	243832.9978
Cer(d14:1(4E)/20:1(11Z)(2OH))	-0.405313204	6.831988439	1.12856651	0.288081312	0.851837133	552.5 -> 208.3	CER	24696.84186	24083.60143	29600.36202	21468.08158	31559.76215	38955.26339	28606.64201	29414.54221	63961.96475
CerP(d18:1/18:0)	-0.402244119	8.363576889	1.111806073	0.291689685	0.851837133	646.5 -> 264.3	CER	139122.1294	71123.0061	179115.4144	25608.80186	236580.6185	121562.6075	105278.4071	39973.24322	46567.76305
PC (42:1)	0.402653131	8.945805915	1.114084564	0.291195775	0.851837133	872.7 -> 184.1	PC	177330.314	159465.7097	353966.4002	141676.5724	185083.0503	164087.8167	181038.4108	72705.5232	25704.06184
PGo (30:1)	-0.402506842	5.541902326	1.112783141	0.291477755	0.851837133	696.491 -> 507.491	PG	11666.90085	10807.9007	16576.16104	12340.88092	25486.52176	20800.60143	11329.62078	9577.680672	10808.60081
TAG(54:4)_FA 18:0	-0.402605071	6.912994157	1.113677544	0.291283927	0.851837133	900.8 -> 599.8	TG	44784.28328	30010.66233	35826.54227	33321.74193	44459.64269	75911.90419	65465.32534	14304.72113	9713.74065
TAG(58:6)_FA 18:1	-0.402441749	5.67633678	1.11252518	0.291533688	0.851837133	952.8 -> 653.8	TG	16126.86116	15477.4413	19309.04111	11006.88081	11557.6208	42719.54268	19354.4017	11254.66084	4690.360332
PEo (38:2)	-0.399756645	6.31588722	1.097907603	0.294725757	0.85880353	758.6059 -> 617.6059	PE	21747.78157	21304.78136	28534.022	17772.14104	17673.66134	64806.92477	20433.28122	19103.48135	17384.88113
Lyso_PC(15:1)	0.397469899	5.909211539	1.085290654	0.297517008	0.859348908	480.3012 -> 184.1	PC	16855.04147	13365.32082	25050.30145	31413.6619	11836.96083	14092.90103	9965.860653	25597.8623	11729.86081
PGo (38:6)	-0.397943963	5.986736936	1.087917006	0.296933194	0.859348908	798.5379 -> 609.5379	PG	17485.36144	14250.10104	24290.0013	15086.58096	33867.68222	25463.80183	15854.62121	15156.90107	14524.12102
SM (d18:1/16:0)	0.397795647	12.49964744	1.087490937	0.297027806	0.859348908	703.6 -> 184.1	SM	2672899.148	1975391.043	3973929.378	1431495.954	1913297.795	1872397.798	2331945.06	1102535.948	13858.52113
TAG(60:9)_FA 18:2	-0.39828583	4.972479943	1.089432633	0.296596953	0.859348908	974.9 -> 677.9	TG	11194.14084	10258.9007	11062.7608	4494.540318	9674.380615	18558.74133	11082.64079	8673.820564	4957.620369
C24:6	0.395901813	10.43306115	1.077179636	0.299329348	0.860012548	355.3 -> 355.3	FA	546708.3401	614949.5238	344823.4439	505821.4731	389197.6105	599049.6061	342476.5858	268789.6368	223974.0558
SM (d18:2/20:1)	0.395593752	12.51769636	1.075522609	0.299701343	0.860012548	755.6 -> 184.1	SM	2694227.198	2141004.794	3654295.903	1561769.343	1871335.677	2065739.699	2395780.579	1044451.909	15054.46114
TAG(52:3)_FA 16:0	-0.396300471	7.419016393	1.079238203	0.298868038	0.860012548	874.8 -> 601.8	TG	80195.84592	36918.84192	70164.26513	30864.22227	79111.42524	82861.08604	108767.6259	14592.16113	8273.420509
CerP(d18:1/26:1(17Z))	-0.394060785	6.149032335	1.066894349	0.301647994	0.861851411	756.6 -> 264.3	CER	21287.10148	16238.98107	25378.74191	16589.18113	25367.74155	32213.02214	24143.04144	20002.12146	16159.38114
TAG(54:5)_FA 18:2	0.394552681	6.819814332	1.069700304	0.30101315	0.861851411	898.8 -> 601.8	TG	28870.80223	36287.00194	107219.447	21550.50137	31045.28256	54165.40373	24277.18163	26172.32198	10424.9009
1-O-eicosanoyl-Cer(d18:1/16:0)	-0.389642305	5.598678084	1.043014423	0.307121432	0.863786495	832.8 -> 264.3	CER	12931.2609	13269.36092	17776.10124	9636.980797	13138.24097	25831.04194	14666.18105	14966.78109	12446.68087
PC (30:1)	0.388943901	12.51158831	1.039775728	0.307873637	0.863786495	704.5 -> 184.1	PC	2579197.588	2081592.353	3980041.487	1449820.836	1852422.506	1894256.852	2493768.658	1084896.788	12979.7609
PEo (40:2)	-0.388730697	6.21700909	1.038310517	0.308214727	0.863786495	786.6372 -> 645.6372	PE	17569.76121	18351.02113	21283.0814	19738.52151	16569.60118	50669.36382	16985.9013	20171.76135	23518.26158
PG (20:4)	0.390860794	6.285168098	1.049728209	0.305569691	0.863786495	550.2875 -> 361.2875	PG	22293.28178	17655.62141	64891.04468	18290.56143	28164.80196	21659.8017	21554.12146	13932.20081	16888.48104
PGo (28:0)	-0.390051798	5.553188687	1.045179271	0.306619962	0.863786495	670.4753 -> 481.4753	PG	13671.90088	11336.62072	14568.32123	11465.62085	25384.72176	16888.90122	12762.34091	10406.52072	12094.9609
TAG(50:4)_FA 16:0	-0.392250001	6.341027702	1.057216801	0.303850828	0.863786495	846.8 -> 573.8	TG	26381.52203	24253.82176	28854.2224	19846.16161	28097.34146	42755.2636	54167.68456	9484.940681	4990.440338
TAG(58:0)_FA 18:0	-0.391366018	7.156208072	1.052582337	0.3049131	0.863786495	964.9 -> 663.9	TG	50339.76334	31064.88244	62212.62369	34303.78151	56322.28255	94383.06584	46793.56449	33998.30212	10118.70068
TAG(58:5)_FA 20:4	-0.390213564	4.896328679	1.045810323	0.306473984	0.863786495	954.8 -> 633.8	TG	8367.100639	9737.700691	11419.86069	5322.960358	8086.200577	20551.16143	9005.460697	8108.100559	5012.640358
TAG(58:9)_FA 18:2	-0.391008504	5.460780519	1.050319501	0.305433514	0.863786495	946.8 -> 649.8	TG	15569.36113	13322.52096	16447.50095	8010.380604	13093.54087	25983.02209	16466.62115	13168.14089	4923.120377
Lyso_PC(15:0)	0.387917231	5.777995232	1.033868542	0.309251787	0.864856693	482.3168 -> 184.1	PC	16457.04105	14178.28096	19035.66108	29189.9416	11050.14071	12468.44099	9025.520733	24254.50148	9536.700562
PGo (40:4)	-0.387138002	5.670925625	1.029731257	0.310221796	0.865735244	830.6005 -> 641.6005	PG	12486.86085	12592.34106	21454.96122	11260.6208	18855.96123	35771.66269	11041.4408	10532.94088	11685.50095
TAG(54:8)_FA 16:1	-0.385576965	6.287797592	1.021635005	0.312131495	0.869226948	892.7 -> 621.7	TG	22633.14151	17638.00137	21815.88139	28352.76152	22115.26187	63035.68451	25706.60185	16482.82123	8469.380577
Lyso_PC(22:2)	0.38168728	7.267585759	1.001314606	0.316992621	0.871729707	576.3951 -> 184.1	PC	63982.6621	38660.02279	85025.42783	58620.94347	63869.42424	28744.66227	35275.64148	45629.26358	13433.06076
PCo(38:3)	0.381786035	12.78139508	1.001967711	0.316834847	0.871729707	798.6 -> 184.1	PC	3492993.168	2585338.541	4196486.296	1747378.336	2229723.201	2681058.218	2923636.101	1148276.831	13878.32086
PGo (32:1)	-0.382111257	5.54659255	1.003188609	0.316540186	0.871729707	724.5223 -> 535.5223	PG	12168.12085	12262.36092	17476.84103	10560.68069	23955.60155	19611.26134	10835.50082	11744.56087	10844.88082
PGp (18:0)	-0.382461175	6.009868546	1.00512851	0.316072733	0.871729707	514.3239 -> 325.3239	PG	17015.32121	15773.58112	17049.36115	16752.0611	29089.42187	22834.00163	17916.02116	16005.50102	20526.32138
TAG(54:5)_FA 20:4	0.382052757	7.95637895	1.003286963	0.316516464	0.871729707	898.8 -> 577.8	TG	95291.18573	81759.16522	199794.9573	41975.12286	74678.40442	151955.4906	37020.32266	44859.4642	23902.34151
TAG(58:4)_FA 18:2	-0.38236812	4.458798458	1.004029521	0.316337442	0.871729707	956.9 -> 659.9	TG	7116.220474	6686.680443	7562.580528	4460.000298	7629.940563	8629.080635	8428.960617	7537.720566	3353.440266
PE (44:2)	-0.380467588	5.21322045	0.994443057	0.318658872	0.874490043	856.6791 -> 715.6791	PE	9429.320591	8716.720661	11326.2407	9387.140701	6814.04052	24545.76179	8224.820518	11768.54088	11687.44075
C22:0	0.376870213	12.03846248	0.97640159	0.323088813	0.880226044	339.3 -> 339.3	FA	2374511.617	2110968.112	874740.0564	882581.2617	1158395.291	1889807.944	1208071.44	720079.4854	649433.5455
PG (40:10)	-0.378254033	5.6448612	0.98313002	0.321427274	0.880226044	832.4859 -> 643.4859	PG	9724.820648	12094.42079	18147.48127	15633.24126	17123.22124	31687.70232	12383.26075	12744.50103	10806.06079
PS (20:1)	0.376669758	6.229890896	0.975080458	0.323416387	0.880226044	552.3297 -> 367.3297	PS	34232.64225	19585.38129	42629.82294	17185.32138	21538.14142	22992.9417	19461.18113	17524.44135	16858.12118
TAG(52:4)_FA 18:1	-0.37742043	6.482598879	0.979030982	0.322438158	0.880226044	872.8 -> 573.8	TG	36703.56258	24609.96178	27964.52218	19729.16119	33710.3022	45713.54326	55405.56378	10454.14064	7631.220543
TAG(56:1)_FA 20:4	-0.375337199	4.347712597	0.967474831	0.325310757	0.883560081	934.9 -> 613.9	TG	6243.160408	6542.100414	7540.860481	3634.940247	5377.480362	9001.300682	9149.840679	6482.160454	3393.440239
Cer(d14:2(4E,6E)/22:1(13Z)(2OH))	-0.372420908	7.363441088	0.953423509	0.328849401	0.888215879	578.5 -> 206.3	CER	64384.42455	42884.22273	44548.92352	36702.46261	109727.1485	53020.56386	40943.98336	33771.30262	30222.14231
PCo(38:2)	0.372246502	12.84019917	0.95265815	0.32904361	0.888215879	800.6 -> 184.1	PC	3569877.797	2840359.873	4032492.319	1927160.453	2378074.667	2706756.733	2951519.697	1298412.61	15211.84103
TAG(52:3)_FA 18:0	-0.372827933	6.088032072	0.955344397	0.328362648	0.888215879	874.8 -> 573.8	TG	21768.28148	19188.34157	22379.0018	18154.16153	20946.36179	39139.72313	42625.98331	7857.860611	6877.080482
PGp (20:0)	0.371262333	6.904880716	0.947475383	0.33036275	0.889956797	542.3552 -> 353.3552	PG	24136.5813	46899.72214	80081.50505	36139.86276	35069.98276	46619.18347	30897.14239	26702.22176	17267.40127
C22:5	-0.367736557	11.79384899	0.929773102	0.334921891	0.892184542	329.3 -> 329.3	FA	1664048.382	1023330.513	1006028.197	643345.5401	1668199.693	2408515.463	1260471.39	440203.9284	337556.5036
Lyso_PG(15:0)	-0.367216274	7.074763453	0.926978118	0.335649392	0.892184542	488.2645 -> 299.2645	PG	33414.62244	31570.4427	34276.94191	32644.92238	70327.96442	37313.18265	26841.42195	31146.76195	55384.04492
Lyso_Sphingosine-1-phosphocholine	0.366231749	5.680317574	0.92178675	0.337006267	0.892184542	465.3379 -> 184.1	SM	13905.121	13396.84092	25518.26174	21794.04179	12178.94093	12491.20084	11589.46084	17879.62114	10578.04077
PC (38:8)	0.368451542	13.00825638	0.933385413	0.33398477	0.892184542	802.5 -> 184.1	PC	4101272.934	3153287.936	4387083.833	2208622.502	2544633.108	3030626.106	3383167.485	1530355.158	15852.16101
PG (36:6)	-0.363983977	5.618105787	0.910520388	0.339976382	0.892184542	784.4859 -> 595.4859	PG	12985.20093	13196.10088	14861.06118	12353.1009	21700.82164	21713.62143	13903.00108	11296.68094	12914.50107
PS (30:2)	0.36684458	6.785132462	0.925058011	0.336150399	0.892184542	704.4498 -> 519.4498	PS	20036.96156	45196.82275	43567.56293	26491.44168	19448.44112	26507.92186	27390.14141	27375.12199	51470.72389
TAG(48:0)_FA 18:1	-0.364182694	5.33700189	0.91146038	0.339727234	0.892184542	824.8 -> 525.8	TG	11999.70094	11133.42074	12300.76071	11132.00079	11620.96083	29781.68208	13452.12092	8245.420616	6552.640491
TAG(50:2)_FA 16:0	-0.364471317	9.522863878	0.913358948	0.339224759	0.892184542	850.8 -> 577.8	TG	360341.0254	175755.4909	252755.343	134077.052	393283.1169	287204.8038	454320.3161	49765.66376	56209.52457
TAG(52:6)_FA 18:1	-0.366362484	5.558729916	0.922445003	0.336833812	0.892184542	868.7 -> 569.7	TG	15171.72107	12292.32087	13642.101	13339.56086	15139.64095	35570.18224	12750.52104	10307.16078	7202.940529
TAG(56:5)_FA 20:0	-0.366243714	4.32996191	0.921260657	0.337144183	0.892184542	926.8 -> 597.8	TG	6667.840492	7424.440506	5108.980385	3733.260269	5676.040398	12111.72084	5852.860382	6211.560436	3645.120258
TAG(58:2)_FA 20:0	-0.369662862	4.718309054	0.938756183	0.332597925	0.892184542	960.9 -> 631.9	TG	7162.440571	9071.700592	9737.940632	4996.380348	8126.840607	15478.02122	9165.800705	7084.740517	4246.600315
TAG(60:1)_FA 16:1	-0.365916374	4.658865109	0.919833856	0.3375186	0.892184542	990.9 -> 719.9	TG	7061.520462	6371.960426	8312.280544	6964.360489	5899.380417	19574.40152	8266.260616	5244.480358	4881.680325
TAG(60:11)_FA 18:1	-0.365616641	4.364520014	0.918160075	0.337958541	0.892184542	970.9 -> 671.9	TG	7030.980484	5621.860401	7711.820503	4140.22028	6836.020481	10026.22068	6887.220539	6670.640373	3243.860222
Cer(d18:0/h26:0)	-0.362853877	8.120387779	0.905246746	0.34137875	0.894087203	696.7 -> 266.4	CER	72655.62551	106435.828	70611.84541	66542.14494	44324.82329	279381.3199	54744.48358	67002.32526	45750.76302
TAG(54:2)_FA 18:0	-0.36183108	8.929874832	0.900197874	0.342728659	0.895845209	904.8 -> 603.8	TG	189049.7521	99515.72772	283416.5615	73741.16409	195981.7736	379171.4484	213759.1725	37699.34251	29832.58232
Lyso_PG(20:4)	0.360260189	6.189734101	0.892182357	0.344886594	0.899704159	550.2801 -> 361.2801	PG	19500.62135	18360.64133	60161.56486	14907.12087	26976.46184	20107.92138	18335.7813	13860.5009	17487.54104
TAG(56:4)_FA 20:0	-0.358073599	4.723013828	0.880982301	0.347932776	0.905860483	928.8 -> 599.8	TG	9607.720676	7393.600578	9970.960739	5206.420372	7817.420536	16251.88109	7541.780544	8700.80056	3266.140244
Cer(d18:1/12:0)	-0.355288094	7.173780285	0.867906954	0.351535405	0.908075801	482.5 -> 264.3	CER	37061.76265	35145.1026	43690.5831	37123.64258	47552.24318	65677.90472	43553.88321	38269.70277	44645.86325
PG (34:5)	-0.355290329	6.978553093	0.867907652	0.351535211	0.908075801	758.4702 -> 569.4702	PG	39412.0228	29891.16184	36233.98215	37971.12228	62387.26385	48183.32339	33025.08179	36792.78304	22830.52188
PSo (34:4)	-0.35662696	5.348086092	0.874082867	0.349827473	0.908075801	742.5019 -> 557.5019	PS	13634.241	8810.840576	11249.22075	11081.60075	9517.400654	16683.10149	9422.100674	18836.66149	10058.22062
PSo (38:5)	0.355801892	5.553892349	0.87013563	0.350917763	0.908075801	796.5488 -> 611.5488	PS	12084.30091	11109.44073	36624.36266	11449.26081	9332.500652	15944.28117	11054.46083	13838.02099	11784.82086
PGo (42:6)	-0.352469973	6.185692659	0.854105352	0.355393542	0.916248975	854.6005 -> 665.6005	PG	22406.80151	20135.48172	20754.56181	18571.40115	23263.22159	25779.70195	37652.38274	17558.9612	15355.74118
CerP(d18:1/26:0)	-0.349131219	6.233143721	0.838044191	0.359956733	0.926204459	758.6 -> 264.3	CER	22564.26157	19248.78135	26955.16195	15717.26123	24579.94187	33483.66215	25803.62226	20748.04163	19304.50142
PC (38:4)	0.347178227	13.50214134	0.828966785	0.362571464	0.929309384	810.6 -> 184.1	PC	5694320.243	4455887.654	6474701.824	2873241.999	3812393.834	4378760.309	4788844.312	1979412.513	20856.98134
PC (38:9)	0.347240084	12.84300625	0.829260692	0.362486395	0.929309384	800.5 -> 184.1	PC	3645541.725	2817010.572	3970016.03	1874825.206	2482451.49	2721115.627	2984122.333	1265186.067	14480.5009
PCp(40:6)	0.346249701	12.70314265	0.82454813	0.363853746	0.930788654	818.6 -> 184.1	PC	3206724.977	2602222.946	3519246.938	1788975.483	2101269.223	2564510.352	2702800.16	1217401.056	14750.46095
PE (16:0)	0.344991259	6.481325638	0.818372228	0.365656518	0.932835667	454.2929 -> 313.2929	PE	30616.58215	21350.12144	53008.3437	25467.90163	28827.30199	25863.22198	21710.6013	19686.52142	23026.06181
PS (44:4)	-0.344747327	5.32092034	0.81697078	0.36606733	0.932835667	896.6376 -> 711.6376	PS	13178.38087	8823.540508	12803.701	10203.8607	9063.020714	27231.72181	11026.88086	10937.98077	9368.000694
PGo (36:4)	-0.342684922	5.825769007	0.807389783	0.368893089	0.938225198	774.5379 -> 585.5379	PG	13159.281	11683.26074	29895.62255	12467.44083	24250.02167	33025.86221	12939.98091	12211.00072	12663.04102
17:0 Cholesteryl ester	0.341855911	7.47487229	0.803704817	0.369987993	0.939200291	656.5845 -> 369.1	CE	63902.32458	76619.785	62641.76387	55310.604	47061.68324	60770.2642	49728.80359	44745.0228	31454.08228
1-O-tricosanoyl-Cer(d18:1/16:0)	-0.340478234	5.525081773	0.796966451	0.372001901	0.940401141	874.9 -> 264.3	CER	11461.48079	10835.72078	19274.06118	10866.84074	13854.76101	27264.08218	12878.88089	11763.26078	11440.0408
PE (44:1)	-0.340077838	5.184018584	0.794980623	0.372598331	0.940401141	858.6948 -> 717.6948	PE	7929.440567	10273.82059	12148.94095	9355.52066	8742.660637	23324.96178	9763.100746	9639.340683	9921.760647
TAG(58:10)_FA 18:2	-0.340506898	4.866341464	0.796902674	0.372021036	0.940401141	944.8 -> 647.8	TG	8887.140697	10135.46067	11619.28087	4510.320328	11353.62081	11811.4809	10917.14082	8383.120579	4720.420322
CerP(d18:1/24:0)	-0.338385406	6.339655985	0.787383048	0.374892609	0.941572753	730.6 -> 264.3	CER	24895.26174	19196.82141	27400.8018	18866.28138	24645.12182	44534.86352	23853.38152	20864.26135	21276.20152
Lyso_PS(18:2)	0.337207329	6.309894442	0.781921075	0.37655425	0.941572753	522.2754 -> 337.2754	PS	21638.7816	20990.10145	53257.22401	23601.90186	17104.20118	27353.68187	17555.90134	25000.28179	16714.12109
PC (38:7)	0.338438434	13.33050566	0.787849486	0.374751187	0.941572753	804.6 -> 184.1	PC	5000750.178	3766915.909	5559072.528	2847151.439	3378332.093	3826546.444	4245637.578	1839703.145	15466.661
PCo(40:0)	0.337106936	12.78923712	0.781675829	0.376629101	0.941572753	832.7 -> 184.1	PC	3388938.813	2758373.458	3531100.968	2018452.032	2258713.715	2757631.362	2790850.815	1330282.704	14012.76099
PE (18:1)	0.337452609	6.350183567	0.783047792	0.376210635	0.941572753	480.3086 -> 339.3086	PE	21459.56142	23453.30174	39504.66309	27445.92174	19239.3412	25055.62175	19975.00146	20852.98119	24831.90172
1-O-myristoyl-Cer(d18:1/16:0)	-0.250486586	6.226136921	0.431887283	0.511064338	0.946416573	748.7 -> 264.3	CER	20687.50164	20519.82128	28659.22201	17261.98125	21802.84163	34815.70279	24380.56167	20478.78151	19107.18139
16:0 Campesteryl ester	0.278055297	7.457278559	0.532126477	0.465714214	0.946416573	656.6002 -> 369.1	CE	60419.06445	75452.44568	65386.58429	50864.5237	50328.80402	61255.20396	50116.42371	43666.28319	30724.04227
16:2 Campesteryl ester	0.244235123	7.323085028	0.410691903	0.521618531	0.946416573	652.5689 -> 369.1	CE	56734.34407	66320.76455	58094.36414	44614.78308	46440.10339	57634.88448	42972.52316	40813.2028	30235.08203
16:3 Campesteryl ester	0.260953117	7.267539536	0.468759093	0.493558598	0.946416573	650.5532 -> 369.1	CE	54241.56379	61801.42402	60831.70444	44223.58321	46308.98346	52740.20365	41240.32261	39941.12287	27056.06193
16:3 Stigmasteryl ester	0.333469053	8.031731981	0.764873385	0.381807699	0.946416573	662.5532 -> 369.1	CE	105712.387	115348.4482	94426.36519	80805.26572	81412.84576	78099.42545	96368.02643	56401.06371	27913.30198
17:0 Campesteryl ester_simulated	0.30465327	8.108694897	0.638633021	0.424206234	0.946416573	670.6002 -> 369.1	CE	114101.008	121261.9682	98994.80695	81759.16601	84260.66605	89218.02644	102534.0066	59378.18448	28294.92208
17:1 Campesteryl ester_simulated	0.241743996	8.103343726	0.402391521	0.525856753	0.946416573	668.5845 -> 369.1	CE	117984.1678	115413.5882	100769.4269	74138.98544	82109.16599	87125.96596	107013.7472	63670.5844	29386.26205
17:1 Cholesteryl ester; 16:1 Campesteryl ester	0.245383912	8.329458528	0.414588608	0.519649649	0.946416573	654.5845 -> 369.1	CE	112561.7884	135507.0896	113310.928	91981.78669	91975.48679	109858.3878	88005.60622	86108.20621	59276.80437
18:0 Cholesteryl ester, 16:0 Sitosteryl ester	0.287325214	8.079602573	0.568165983	0.450988627	0.946416573	670.6158 -> 369.1	CE	115642.9276	112526.5877	103052.6669	75637.00502	84962.28566	80993.42521	102978.5673	58889.44434	29951.30206
18:1 Cholesteryl ester, 16:0 Stigmasteryl ester, 16:1 Sitosteryl ester	0.299182563	8.095474531	0.615943047	0.432558882	0.946416573	668.6002 -> 369.1	CE	113743.6282	124071.3084	99970.80613	76258.08475	86499.80626	82267.22647	100561.0473	62243.74445	26594.52202
18:2 Cholesteryl ester, zymosteryl oleate, 16:1 Stigmasteryl ester, 16:2 Sitosteryl ester	0.302635703	8.086382554	0.630217198	0.427275656	0.946416573	666.5845 -> 369.1	CE	119104.9088	113379.8475	103165.9867	76967.66516	83123.28484	85486.74533	105376.3869	56843.90414	27691.16186
19:0 cholesteryl ester_simulated, 17:0 sitosteryl ester_simulated	0.238036459	8.892337401	0.390169968	0.532210073	0.946416573	684.6471 -> 369.1	CE	214614.0174	180691.4523	158990.4517	148581.1116	150400.031	127423.3891	210339.1353	101907.6869	46128.58327
22:1 Cholesteryl ester, 20:0 Stigmasteryl ester, 20:1 Sitosteryl ester	0.24313841	7.951240145	0.407038988	0.523476237	0.946416573	724.6628 -> 369.1	CE	103516.5876	97747.48777	112205.8484	66544.62476	77380.44556	80936.06583	99389.68573	55160.86397	18020.00133
22:3 Campesteryl ester	0.31637608	7.941434203	0.688621486	0.406633661	0.946416573	734.6471 -> 369.1	CE	107511.1684	96384.58646	109685.7477	68922.74516	76977.34554	75935.32582	98924.0668	49021.82359	21152.36149
C15:1	0.315941026	13.61351443	0.68678879	0.407258785	0.946416573	239.3 -> 239.3	FA	1999258.206	3975782.733	5968003.442	3457139.59	1937972.074	1852091.804	2737397.859	4519205.791	5798989.871
C17:1	0.294632904	10.09075159	0.597418318	0.439564754	0.946416573	267.3 -> 267.3	FA	409976.8291	465585.1727	453994.6917	253109.7584	357488.8246	382911.5875	324302.5023	206618.074	210575.0354
C18:4	0.327786248	10.0239729	0.739125964	0.389941007	0.946416573	275.3 -> 275.3	FA	510765.9122	427826.0908	247776.7575	298764.0415	239128.397	511938.7776	276824.6993	204892.3733	195161.4344
C20:5	-0.260648384	11.86957636	0.467730555	0.494033076	0.946416573	301.3 -> 301.3	FA	1148593.918	1265113.806	1126059.66	798860.4798	1492151.8	1579728.407	1319631.762	801787.8966	858109.3603
C22:6	0.285810147	11.39977773	0.562239124	0.45335947	0.946416573	327.3 -> 327.3	FA	1345533.823	1269074.301	864761.7216	549803.1405	933683.0115	1149965.706	867731.9651	405810.8847	345536.8271
C24:5	0.258699143	10.76670066	0.460767297	0.497265594	0.946416573	353.3 -> 353.3	FA	682255.445	851843.5285	435881.4118	471742.4919	540053.2164	847389.9923	482119.8897	276967.6201	301807.9214
C32:0	0.310800075	9.112288651	0.664637355	0.414927541	0.946416573	479.4 -> 479.4	FA	178736.3325	250192.3984	160672.5915	185427.3533	140363.2109	242971.8603	139824.8102	122570.3091	107738.6075
Cer(d14:2(4E,6E)/18:1(9Z))	-0.244574354	6.212316221	0.411754494	0.521080334	0.946416573	506.5 -> 206.3	CER	21086.44146	19122.08128	21300.64147	19267.10148	23710.48151	26831.70177	22370.68156	21037.96153	24202.38177
Cer(d18:0/16:0)	0.268718081	7.549432933	0.497043982	0.480801859	0.946416573	540.5 -> 266.4	CER	48365.04387	54560.18354	137276.9096	42177.62333	45354.84321	79018.36542	48981.92371	45531.96332	38505.40278
Cer(d18:0/18:0(2OH))	0.265232746	7.868488375	0.484262874	0.486497729	0.946416573	584.6 -> 266.4	CER	66846.20429	69286.26509	147784.6107	65489.34361	53457.7238	95434.10701	54309.64309	69884.58422	41684.92291
Cer(d18:0/22:0(2OH))	-0.308951927	8.791124352	0.65676555	0.417704153	0.946416573	640.6 -> 266.4	CER	225441.2191	105159.3466	146031.7895	50845.82332	287980.74	146309.9687	125266.4503	61808.86454	99590.26511
Cer(d18:1/16:0)	0.259133671	7.362352499	0.462260437	0.496569446	0.946416573	538.5 -> 264.3	CER	36280.10216	30554.92225	149825.5884	37892.82262	39023.14265	81243.70597	37158.08275	37983.90253	34266.06216
Cer(d18:1/2:0)	-0.254747087	7.449636167	0.446758664	0.503878246	0.946416573	342.3 -> 264.3	CER	46760.92337	41768.58258	58455.74432	45835.10337	57785.40399	53165.92375	54610.42397	54560.0042	55356.76412
Cer(d18:1/24:1(15Z))	-0.320481838	8.438547652	0.706591713	0.400577608	0.946416573	648.6 -> 264.3	CER	136227.6466	82116.0842	187681.2338	39902.72268	233881.7124	133305.99	114413.9694	38991.34241	48674.48355
Cer(d18:2/16:0)	-0.262819274	6.192939035	0.475393426	0.490516348	0.946416573	536.5 -> 262.4	CER	18250.96118	18912.74143	25396.86165	19535.14136	22592.20151	29577.88199	21687.44139	22224.90165	20741.42147
Cer(d18:2/20:0)	-0.275431533	6.166761549	0.522040505	0.469972556	0.946416573	592.6 -> 262.4	CER	20405.36143	17177.94125	22996.22176	18706.06145	23582.56165	32162.68216	20768.50143	18660.80143	21627.0816
Cer(d18:2/20:1)	-0.276146203	6.186071926	0.524749924	0.468822503	0.946416573	590.6 -> 262.4	CER	21104.58147	18906.34129	24317.42173	16239.24116	24814.0217	30222.9623	18199.54123	21278.28152	22619.10142
Cer(d18:2/22:0)	-0.258051252	6.04295412	0.458307942	0.498415822	0.946416573	620.6 -> 262.4	CER	19417.18132	15692.88102	21637.96172	17242.46123	20111.20144	27588.06227	20918.02146	18356.46127	19003.52134
Cer(t20:0/26:0(2OH))	-0.307637449	7.699567735	0.651164632	0.419696601	0.946416573	740.7 -> 310.4	CER	66846.94526	47658.34355	81020.28596	51056.34296	35801.66261	178871.7737	52241.86407	49742.74415	40545.24285
CerP(d18:1/2:0)	-0.23879134	7.219478585	0.392600295	0.530935734	0.946416573	422.3 -> 264.3	CER	41054.26273	33702.04246	49147.6835	42215.90293	45793.96318	57526.86423	46015.66316	42709.44282	45270.76306
CerP(d18:1/22:0)	-0.276149217	6.706318096	0.524823869	0.468791179	0.946416573	702.6 -> 264.3	CER	29835.10202	29658.08201	42665.84279	22049.86139	30550.56212	71655.16498	27404.52192	22602.06158	22696.36157
CerP(d18:1/24:1(15Z))	-0.318332055	6.311992085	0.697003891	0.403792265	0.946416573	728.6 -> 264.3	CER	22062.10151	21189.24143	27562.92207	18502.82127	23486.68196	43414.42273	23212.04168	20989.76134	20601.48155
Cholesteryl 11-hydroperoxy-eicosatetraenoate, 22:2 Cholesteryl ester, 20:1 Stigmasteryl ester, 20:2 Sitosteryl ester	0.30896441	8.03078613	0.656798416	0.417692503	0.946416573	722.5744 -> 369.1	CE	109074.3096	103562.3666	111913.3284	77752.22514	75918.88491	77276.16544	103700.8079	60130.78442	23966.04166
Lyso_PC(14:0)	0.332530642	5.593477996	0.760280516	0.38324075	0.946416573	468.3012 -> 184.1	PC	13302.78096	11453.1008	19055.141	24292.08188	10781.12085	14489.10101	10703.84087	16659.08112	9484.780682
Lyso_PC(14:1)	0.246984032	5.650430399	0.419842385	0.517015702	0.946416573	466.2855 -> 184.1	PC	12163.84071	12064.40092	22680.50167	23148.54199	11108.00073	13801.02093	11521.78089	19425.46135	9743.160706
Lyso_PC(7:0)	-0.320706287	5.878934646	0.707329772	0.400331691	0.946416573	370.1916 -> 184.1	PC	19462.64115	15789.78101	9566.040585	17111.22158	20015.82147	18299.4013	19450.92102	19254.2813	16883.5215
Lyso_PE(15:1)	0.298498376	7.020324973	0.613077157	0.433631553	0.946416573	438.2542 -> 296.2542	PE	15571.76111	79955.84619	16987.26125	65414.26506	14295.64105	81154.52565	15659.88116	48004.30412	13835.54096
Lyso_PG(17:1)	-0.304540177	5.983605078	0.63797079	0.42444656	0.946416573	514.2801 -> 325.2801	PG	16770.5612	15593.06104	19849.68163	17254.4413	29325.20169	22844.64185	16296.86129	15719.64091	17935.6412
Lyso_PG(17:2)	-0.255022955	6.299921434	0.447654139	0.503451077	0.946416573	512.2645 -> 323.2645	PG	25905.1418	20843.36128	21502.92157	20123.86159	38960.58286	24824.34167	19858.46132	19354.02129	21636.18153
Lyso_PG(19:0)	0.286207427	8.109685456	0.563745045	0.45275523	0.946416573	544.3271 -> 355.3271	PG	54593.62338	89165.3468	90110.12747	72081.16425	47071.90314	50464.30423	64978.42441	75135.88574	153989.0925
Lyso_PG(19:1)	0.299894867	6.865417208	0.618808665	0.431490338	0.946416573	542.3114 -> 353.3114	PG	26567.62186	46122.80223	72204.0648	32847.80193	35580.1626	44914.44273	30215.28192	27839.50196	16842.8211
Lyso_PG(22:0)	0.307109092	6.804540026	0.648874007	0.420515539	0.946416573	586.374 -> 397.374	PG	28742.86197	42290.86319	62636.1853	33510.36229	34488.72253	39439.74316	26526.54199	28871.462	18473.82143
Lyso_PG(22:1)	-0.258035195	5.563607056	0.458182909	0.49847442	0.946416573	584.3584 -> 395.3584	PG	12386.50084	11825.86098	15464.62086	12708.56071	19824.66119	15503.80105	13183.78104	12384.58081	14276.82101
Lyso_PG(22:2)	-0.306466091	5.642604013	0.645987565	0.421550893	0.946416573	582.3427 -> 393.3427	PG	13535.46094	13012.50098	13244.66096	14856.4613	25736.26207	17083.68141	12601.68085	11822.34083	13133.30099
Lyso_PS(20:2)	0.312247807	5.597889277	0.670521296	0.412869919	0.946416573	550.3067 -> 365.3067	PS	16233.80122	12790.88097	23867.0616	13110.04088	12196.36089	12279.08079	11779.66087	13170.54104	15907.62122
Lyso_PS(22:0	0.268530941	6.724181145	0.49630659	0.481127485	0.946416573	582.3693 -> 397.3693	PS	25750.30202	31294.32236	65468.58572	33944.84222	17888.64146	37988.72243	30811.70248	34991.64219	19130.34109
Lyso_PS(22:4)	0.254693577	5.800703359	0.446450032	0.504025616	0.946416573	574.3067 -> 389.3067	PS	15464.54134	15617.16105	32013.22219	15546.58114	13628.5411	18238.48129	16538.60115	13909.42087	14386.30093
PC (38:0)	0.291317949	12.71395442	0.58408334	0.444716218	0.946416573	818.7 -> 184.1	PC	3154652.466	2525810.567	3518945.791	1814952.671	2158753.3	2596716.926	2843322.952	1236461.081	14168.34103
PC (38:1)	0.332077016	12.7008495	0.758574066	0.383775134	0.946416573	816.6 -> 184.1	PC	3221141.083	2456145.593	3512981.752	1860738.602	2216258.643	2530055.522	2685591.974	1185007.403	13335.42087
PC (38:2)	0.275980921	12.76639722	0.52429278	0.469016227	0.946416573	814.6 -> 184.1	PC	3364091.665	2574040.548	3671039.653	1795397.407	2188594.554	2822225.58	2915008.548	1308962.418	12724.00085
PC (38:3)	0.291772113	13.31648414	0.585903418	0.444007628	0.946416573	812.6 -> 184.1	PC	5189736.926	3860031.928	5050300.794	2616107.64	3414841.878	3900547.326	4338349.477	1778940.991	16958.88132
PC (38:5)	0.301157836	13.52711898	0.624135259	0.429514736	0.946416573	808.6 -> 184.1	PC	5777660.661	4372493.866	6303361.707	3040217.287	3851339.417	4278259.247	5173845.127	2128272.425	20785.66156
PC (38:6)	0.288563387	13.49825502	0.573108892	0.449026164	0.946416573	806.6 -> 184.1	PC	5490555.735	4286304.249	6119173.081	3090609.055	3740181.751	4362819.656	4952073.406	2152054.955	21167.10153
PC (40:0)	0.302051194	10.88842596	0.627831357	0.428151904	0.946416573	846.7 -> 184.1	PC	823895.2421	734367.0442	979467.4708	525236.7218	654071.8813	706676.4995	691025.8197	375871.2412	53903.88403
PC (40:10)	0.273548559	12.76083421	0.515105507	0.472937034	0.946416573	826.5 -> 184.1	PC	3346324.148	2713471.385	3278060.897	1892867.822	2286747.144	2675079.564	2991009.878	1245188.294	11739.66082
PC (40:6)	0.260697871	12.73859192	0.467909411	0.493950513	0.946416573	834.6 -> 184.1	PC	3306979.762	2603937.365	3199347.036	1895797.932	2251762.324	2765851.173	2790256.508	1290475.409	14389.12105
PC (40:7)	0.279910487	12.80831998	0.539305936	0.462720512	0.946416573	832.6 -> 184.1	PC	3536089.579	2864469.567	3279884.368	1928797.473	2329654.643	2819877.137	2977449.785	1345264.833	13125.54085
PC (40:9)	0.254501311	12.75658917	0.445958605	0.504260423	0.946416573	828.6 -> 184.1	PC	3240178.354	2655553.088	3241247.033	1967746.774	2304519.403	2767711.189	2791687.505	1347984.834	14473.04097
PC (42:10)	0.252390821	10.75897172	0.438598527	0.507799664	0.946416573	854.6 -> 184.1	PC	763496.2274	675627.6973	852436.9357	472921.2183	581994.7327	657652.8522	659640.381	369911.8287	32429.80206
PC (42:2)	0.327376032	9.033531304	0.737268628	0.390537241	0.946416573	870.7 -> 184.1	PC	174887.7753	176689.0776	353707.0701	153810.2265	209603.4744	171289.172	199378.43	78421.12508	26660.8622
PC (42:4)	0.250592891	9.270102066	0.432370558	0.510828038	0.946416573	866.7 -> 184.1	PC	206896.0166	197111.7094	376095.3001	198839.7963	215175.3762	192101.2588	221212.9117	152220.7308	29397.14205
PC (48:0)	0.321535543	4.392993164	0.710574801	0.399253058	0.946416573	958.8 -> 184.1	PC	9409.140709	8182.580551	7815.200642	6821.020477	5982.880478	7607.300491	7426.040581	4712.760384	1765.000114
PC (48:2)	0.241214848	3.954690892	0.400120622	0.527026969	0.946416573	954.8 -> 184.1	PC	6891.420448	5409.420444	6795.320442	3919.040302	3811.800232	5760.700447	6176.42038	3350.980217	2144.740154
PCo(38:0)	0.320960708	13.3426224	0.708740693	0.399862189	0.946416573	804.7 -> 184.1	PC	4897407.942	3837661.408	5573228.526	2895434.063	3563722.103	3734182.953	4365051.647	1812629.957	16425.30127
PCo(38:1)	0.324544699	13.02801165	0.72462356	0.394631473	0.946416573	802.7 -> 184.1	PC	3959467.521	3082558.475	4556361.777	2276806.76	2757003.682	3114063.875	3421861.434	1527478.36	16130.30103
PCo(40:1)	0.242072801	12.79824979	0.403515327	0.525279357	0.946416573	830.7 -> 184.1	PC	3490266.825	2691213.886	3294316.016	1934371.004	2383900.058	2749689.835	2995450.488	1383149.764	14379.72094
PCo(40:2)	0.266104604	12.75301051	0.487491348	0.485048496	0.946416573	828.7 -> 184.1	PC	3239733.71	2593802.018	3402042.596	1932556.126	2319254.127	2677308.717	2861118.357	1294002.633	13286.68089
PCo(40:3)	0.295713314	12.73357787	0.60181049	0.437888075	0.946416573	826.6 -> 184.1	PC	3259192.068	2634159.851	3310845.608	1901719.351	2174277.961	2633789.144	2853353.892	1273943.081	13648.84094
PCo(40:4)	0.313454652	12.71668612	0.676042266	0.410952896	0.946416573	824.6 -> 184.1	PC	3265222.56	2523148.15	3530062.2	1801082.758	2210419.704	2649620.637	2740685.394	1193746.487	15327.38115
PCo(40:5)	0.273205204	12.67339393	0.513815048	0.473491998	0.946416573	822.6 -> 184.1	PC	3113451.012	2460987.365	3285973.297	1761851.729	2131898.828	2631169.35	2706136.194	1197657.581	14258.02098
PCo(40:6)	0.30051509	12.66056829	0.621477937	0.430498605	0.946416573	820.6 -> 184.1	PC	2993011.494	2517929.058	3420480.558	1715552.645	2054056.95	2551634.649	2739253.441	1160136.898	14486.20108
PCo(42:3)	0.247782484	10.76573388	0.422747721	0.51556916	0.946416573	854.7 -> 184.1	PC	766820.8069	668855.7047	888680.9332	461397.113	604605.5668	666812.0017	636497.6875	374876.9414	31389.38213
PCo(42:4)	0.25184378	10.76353731	0.436701704	0.508718713	0.946416573	852.7 -> 184.1	PC	729275.3632	655356.065	883422.9872	487499.9342	586233.2592	671179.4841	640995.4686	364560.9603	56784.2253
PCo(42:6)	0.261293764	10.85737648	0.470044333	0.492966774	0.946416573	848.6 -> 184.1	PC	790394.159	682024.9068	981261.2934	514577.2738	628744.2547	716158.2172	705917.114	368473.008	52637.54393
PCp(42:4)	0.259070281	10.81559873	0.462089179	0.496649208	0.946416573	850.7 -> 184.1	PC	758618.3295	689514.0681	914343.9065	504645.6947	608520.9652	695849.2489	669005.3371	372366.3569	53125.08334
PCp(42:6)	0.302394129	10.8993452	0.629255232	0.427628631	0.946416573	846.6 -> 184.1	PC	824704.9928	730480.0242	1002791.727	529373.1304	616317.8295	708115.6308	730242.313	388190.566	58126.32458
PE (18:0)	0.291906647	7.568637545	0.586364674	0.44382833	0.946416573	482.3242 -> 341.3242	PE	49649.64352	44271.10303	105387.1287	47460.56346	50192.26404	43894.64299	38904.3219	50348.14383	78271.88577
PE (20:3)	-0.281772804	7.838172871	0.546442675	0.459774869	0.946416573	504.3086 -> 363.3086	PE	72872.56438	71215.70442	63456.50577	61410.52457	90446.24637	67004.86546	73383.3848	83119.44839	39577.22287
PE (20:5)	-0.320724516	9.11034975	0.707667471	0.400219244	0.946416573	500.2773 -> 359.2773	PE	222705.2972	131142.1317	92837.46564	94829.64767	272293.8766	88619.74503	138492.8272	140279.5686	244286.3972
PE (28:2)	-0.310528064	6.38963182	0.663305794	0.415395294	0.946416573	632.4287 -> 491.4287	PE	30311.08229	19687.86163	20874.0015	17031.60114	40207.66388	19550.80141	19486.76138	23702.68147	30328.78196
PE (34:2)	0.240399623	6.089516415	0.397835302	0.52820932	0.946416573	716.5226 -> 575.5226	PE	27506.00194	15667.961	39446.62341	15559.60104	16925.14111	30672.30229	17926.62123	14186.90108	16531.741
PE (36:0)	-0.249256843	7.049511595	0.427722755	0.513108479	0.946416573	748.5852 -> 607.5852	PE	41383.10365	41646.82299	51991.7236	26917.78173	44961.50368	66962.38616	47910.96243	30457.06227	24289.04136
PE (38:9)	-0.334174093	6.322643228	0.767959273	0.380849109	0.946416573	758.4757 -> 617.4757	PE	22071.30159	22599.3819	29140.70158	18952.78139	17326.58117	65598.68517	21125.72135	17966.40128	16107.40126
PE (40:10)	-0.287841361	5.947101159	0.570035578	0.450244779	0.946416573	784.4913 -> 643.4913	PE	16279.9212	15857.54101	18716.04128	17239.26137	14378.20106	37243.50224	16359.00121	17072.5013	17163.1413
PE (40:2)	-0.285625905	6.014865206	0.561317973	0.453729698	0.946416573	800.6165 -> 659.6165	PE	16479.94125	14511.3811	20151.74151	20104.60146	16679.60102	40071.18272	14633.56106	17764.8011	17986.10158
PE (40:9)	-0.322822982	5.921943325	0.716701538	0.397228	0.946416573	786.507 -> 645.507	PE	14998.30101	15964.14107	18082.54123	17146.60135	12604.60082	44196.0625	13647.86087	16159.76103	16324.38132
PE (42:2)	-0.238644639	6.56707018	0.392087345	0.53120424	0.946416573	828.6478 -> 687.6478	PE	28049.42198	24522.64164	30776.64204	25635.66194	23865.22181	56674.10434	25442.9818	24852.84184	24199.14165
PE (42:8)	-0.300590938	5.683597977	0.621513673	0.430485351	0.946416573	816.5539 -> 675.5539	PE	13139.88093	13254.70078	17605.0012	12830.92078	12043.4408	34046.28242	12274.24072	13158.32093	14851.62128
PE (42:9)	-0.326284243	5.844125288	0.732107361	0.392200962	0.946416573	814.5383 -> 673.5383	PE	13734.94096	13265.46087	19335.88129	17666.9213	13777.10093	36966.52229	14317.08106	16904.82108	13940.78088
PE (44:4)	-0.237978391	5.268583057	0.389762516	0.53242426	0.946416573	852.6478 -> 711.6478	PE	10246.54074	10343.74072	12562.56099	10318.22061	9897.480801	21040.70158	11213.96085	9824.90073	10926.42078
PE (44:8)	-0.267984168	5.509083167	0.494142795	0.482085096	0.946416573	844.5852 -> 703.5852	PE	11217.36078	12593.42085	15482.46107	11768.60077	10000.46066	26975.76132	12758.98105	12573.92093	12733.54072
PE (46:1)	-0.326128715	4.979872716	0.731177138	0.392501898	0.946416573	886.7261 -> 745.7261	PE	8572.02063	8010.660561	10596.08067	8007.900547	7853.980591	21833.7415	8152.90062	7583.140511	8150.100605
PEo (28:0)	0.250861178	5.442613131	0.433074877	0.510483997	0.946416573	622.4807 -> 481.4807	PE	20014.66135	12329.32079	14795.20112	11472.66083	11373.88083	12939.30095	11596.30092	11441.00078	12363.68082
PEo (32:1)	-0.281369743	5.977532306	0.544729903	0.460479085	0.946416573	676.5277 -> 535.5277	PE	21176.28134	15370.38113	18711.88148	14003.10101	24292.16214	24891.06193	14605.50123	17813.32135	19668.62153
PEo (32:5)	0.305166685	7.247161984	0.640745201	0.423441078	0.946416573	678.5433 -> 537.5433	PE	71842.50479	64535.22351	75114.62457	22811.64133	44714.56314	66544.3235	53107.08289	22604.68152	21475.90152
PEo (36:3)	-0.245357605	5.99631803	0.414381606	0.519753912	0.946416573	728.559 -> 587.559	PE	15897.741	15771.08111	25812.62205	16300.20123	14639.2812	42184.02251	15814.86121	15909.78114	17224.60102
PEo (40:1)	-0.268596411	6.831496827	0.496550194	0.481019872	0.946416573	788.6529 -> 647.6529	PE	33777.62254	28717.00174	38199.30283	26194.502	25725.48201	66961.86488	29498.06178	31166.42223	34636.02231
PEo (40:3)	-0.239342111	6.01521103	0.394335799	0.530029081	0.946416573	784.6216 -> 643.6216	PE	16030.06107	17033.70114	22890.74162	18192.82143	13770.04101	40996.22278	17994.88131	16861.38129	16839.92125
PEp (42:2)	-0.323251708	5.703039727	0.718556657	0.39661776	0.946416573	812.6529 -> 671.6529	PE	13246.12093	13137.46114	16975.20122	13947.22099	14273.26097	32452.96255	12294.24078	13978.16103	14212.36106
PG (22:0)	0.286497124	6.890560545	0.564841992	0.452315883	0.946416573	586.3814 -> 397.3814	PG	28255.86214	45974.32309	65970.06421	36683.58266	36563.50275	42491.12288	29824.46255	30618.22275	18293.98141
PG (24:0)	0.248718618	7.162666496	0.425877137	0.51401894	0.946416573	628.392 -> 439.392	PG	43654.28317	47013.84363	47733.94324	48138.68359	32432.06226	42323.64301	40670.24274	38900.1427	43159.12317
PG (24:1)	-0.325996864	5.509543743	0.730749782	0.392640263	0.946416573	654.4076 -> 465.4076	PG	12437.56086	12644.0408	16307.08112	10753.32086	22425.70154	19166.88109	10980.16073	11194.5207	10285.18079
PG (30:2)	0.319629973	6.457190838	0.702677335	0.401885531	0.946416573	708.4546 -> 519.4546	PG	14584.24126	40283.56286	33880.74265	19819.86129	16932.48111	19578.62128	23815.98157	22935.98161	37914.94295
PG (30:4)	-0.30965677	5.26884201	0.659406464	0.416769562	0.946416573	704.4233 -> 515.4233	PG	10544.88085	9599.120621	12753.40088	10535.28062	15820.86111	21559.42165	9618.32074	7805.600601	9437.740578
PG (32:3)	-0.291273869	5.569779922	0.583635319	0.444890909	0.946416573	734.4702 -> 545.4702	PG	11571.44087	14296.52097	18086.52135	11082.22087	18514.28127	27159.28163	11281.20087	10620.44075	10923.74082
PG (36:3)	-0.278595956	5.826985816	0.534054812	0.464907103	0.946416573	790.5328 -> 601.5328	PG	12726.04083	12326.5009	28037.44211	14856.66107	17728.28119	32618.96245	14658.56108	15395.44081	12474.40089
PG (36:4)	-0.302755746	5.964785302	0.630547956	0.427154391	0.946416573	788.5172 -> 599.5172	PG	17221.94127	14747.46088	27035.86169	15490.82114	20725.16144	42629.86359	15843.50106	13472.40094	12312.1409
PG (36:8)	0.282644057	7.197542415	0.549793347	0.458402145	0.946416573	780.4546 -> 591.4546	PG	41791.12303	50426.06286	61620.82463	61615.16405	48016.26276	41112.02336	33544.60251	47850.64209	17879.80142
PG (40:2)	-0.327901807	5.759824334	0.739342379	0.389871619	0.946416573	848.6111 -> 659.6111	PG	11068.60078	10734.58076	18534.96111	18804.94128	21017.50151	27126.54207	11000.00079	15338.8609	14344.08107
PG (40:4)	-0.320034234	5.869187928	0.704397906	0.401309868	0.946416573	844.5798 -> 655.5798	PG	14132.18099	13773.46086	21490.04147	17049.44106	17107.30118	42521.64314	14239.14091	12382.84084	13375.14095
PG (42:10)	-0.330046615	5.361933626	0.748945729	0.386810225	0.946416573	860.5172 -> 671.5172	PG	8967.640594	10505.42075	16658.14106	10954.58073	15088.80093	27764.06169	8357.400524	8998.96064	9314.120682
PG (42:11)	-0.328687113	5.501947238	0.742835406	0.388754108	0.946416573	858.5015 -> 669.5015	PG	11635.92091	11612.38082	15456.56086	12374.9809	15715.5009	30592.24194	10032.62079	9825.400661	10564.14081
PG (42:2)	-0.326306492	5.340947341	0.732085863	0.392207914	0.946416573	876.6424 -> 687.6424	PG	9965.920696	10409.06078	13106.48101	11758.20085	17120.28127	19786.94139	10607.66079	9608.38073	9656.080688
PG (42:5)	-0.267153193	5.401379835	0.491076447	0.483447518	0.946416573	870.5954 -> 681.5954	PG	12266.92073	10687.82065	14564.12103	11346.04078	13152.20091	23898.14197	12313.08094	10118.86065	9954.780727
PG (44:0)	-0.264484108	5.001903436	0.481234816	0.487863527	0.946416573	908.705 -> 719.705	PG	8868.880608	8609.400623	9551.680576	9035.120628	11506.22086	14342.64102	9440.480759	8177.82058	8272.400513
PG (44:2)	-0.314810066	5.096136049	0.681433967	0.40909338	0.946416573	904.6737 -> 715.6737	PG	8946.360622	8823.660606	11463.52076	8945.60075	13363.78094	17447.04122	7689.380501	8833.520596	8876.160614
PG (44:5)	-0.315159661	5.187236097	0.682975124	0.40856413	0.946416573	898.6267 -> 709.6267	PG	10563.80077	8504.720619	12801.82094	9041.100636	12288.68083	17170.38123	12066.90082	8875.660698	9645.400696
PG (44:6)	-0.307348168	5.043256619	0.649545026	0.420275392	0.946416573	896.6111 -> 707.6111	PG	9052.100601	8704.900574	9867.380783	8341.300667	11167.92081	15525.32121	8604.720573	9024.000633	9629.260696
PGo (20:0)	0.247560668	8.131013786	0.421951238	0.515965017	0.946416573	544.3709 -> 355.3709	PG	51937.16284	90742.38747	86097.2066	68999.90497	47658.84351	45649.54358	65003.90474	77872.94409	166293.79
PGo (32:0)	0.285805082	6.660311276	0.562104864	0.453413402	0.946416573	726.5379 -> 537.5379	PG	43158.58276	27563.52187	66621.76332	17839.70126	46260.66389	30351.98236	24774.74152	16221.82106	19159.9214
PGo (34:3)	-0.284826741	5.430470434	0.5580948	0.455028897	0.946416573	748.5223 -> 559.5223	PG	12768.28088	9727.560745	15716.84106	11448.56083	17535.54141	21007.10143	10584.78082	10604.96074	10456.10078
PGo (36:3)	-0.275402519	5.70064306	0.521883772	0.470039223	0.946416573	776.5536 -> 587.5536	PG	13579.60078	12049.30098	25707.02213	11920.34079	21069.96146	26194.20176	12944.1608	13268.34089	10707.74086
PGo (36:5)	-0.266516688	5.710404614	0.488791396	0.484466931	0.946416573	772.5223 -> 583.5223	PG	13645.62098	12903.60086	21684.52167	12978.201	24553.18164	23364.38175	12280.02087	11601.14083	12820.56093
PGo (38:3)	-0.257066424	5.720900423	0.454789537	0.500069212	0.946416573	804.5849 -> 615.5849	PG	15108.84116	12352.72095	21550.10104	12179.98097	20489.70143	31541.34204	12437.88084	9101.460655	14254.0811
PGo (38:4)	-0.28360718	5.912750515	0.553431049	0.456919148	0.946416573	802.5692 -> 613.5692	PG	13337.481	12248.24085	37895.02354	12591.92081	27871.64206	35934.10243	12942.22082	11676.06089	11127.46079
PGo (40:1)	-0.248500608	5.857004908	0.4250385	0.514433578	0.946416573	836.6475 -> 647.6475	PG	13773.261	13956.62098	24298.80167	15785.30113	24687.04178	27567.60201	15571.44099	11916.68073	14328.02103
PGo (40:9)	-0.319105921	5.723570568	0.700295367	0.402684465	0.946416573	832.6162 -> 643.6162	PG	11876.44089	13343.76089	18418.62118	16406.74104	18309.24133	32483.40195	13063.78094	12919.04107	11312.5007
PGp (34:4)	-0.243910257	5.550920854	0.40945834	0.522244558	0.946416573	744.491 -> 555.491	PG	11321.6209	13037.02097	16637.78128	13151.62114	16090.26115	18016.28123	16473.78116	12556.26099	11424.70078
PS (14:1)	0.254038045	10.52088688	0.444333285	0.505038344	0.946416573	468.2358 -> 283.2358	PS	666543.6846	334468.1471	587962.8523	586206.1794	401552.5485	429214.7753	352956.8646	538948.1311	169257.7294
PS (20:2)	0.268948341	5.593638095	0.49770397	0.480510719	0.946416573	550.3141 -> 365.3141	PS	15150.98113	12968.88084	25364.90157	11760.7007	11659.16087	13077.10094	13985.92103	11856.12086	16187.74101
PS (22:4)	0.263873598	5.735105066	0.479160125	0.488802992	0.946416573	574.3141 -> 389.3141	PS	15564.00127	15121.38109	30462.80219	15055.54086	13750.52112	17097.56142	14840.80106	14022.98082	12694.12105
PS (30:1)	0.29514472	6.044951112	0.59927169	0.438856045	0.946416573	706.4655 -> 521.4655	PS	14862.3412	22211.36196	29782.92198	16884.70116	13198.38098	18325.40151	17804.80156	15987.38117	26971.46245
PS (32:3)	-0.294800438	5.394685225	0.597789276	0.439422763	0.946416573	730.4655 -> 545.4655	PS	12563.84108	11763.56074	13648.20097	9884.500683	11250.82074	27010.24227	10923.06076	10630.56074	10365.96078
PS (32:4)	-0.320868741	5.43776094	0.707968856	0.400118928	0.946416573	728.4498 -> 543.4498	PS	13715.54097	10762.02076	13215.86086	10598.46075	10982.98084	32278.94163	9833.040695	9730.240673	11279.04078
PS (34:4)	-0.310235566	5.623998559	0.661957899	0.415869581	0.946416573	756.4811 -> 571.4811	PS	15721.86112	11606.44081	15869.78107	13162.44101	13405.60091	32817.82231	12460.92082	12755.50073	11128.2208
PS (36:4)	-0.244194251	5.797257829	0.410447156	0.521742634	0.946416573	784.5124 -> 599.5124	PS	15634.92102	13691.08096	21309.62179	14666.86107	11612.04077	35611.76252	16426.68124	14647.50109	13229.52083
PS (40:3)	-0.299232117	5.431515955	0.615871473	0.432585623	0.946416573	842.5907 -> 657.5907	PS	12881.38087	9575.500675	15195.26099	11376.46082	9890.560719	27884.18182	11277.36086	11941.60087	10919.84087
PS (42:2)	-0.249623952	5.224780649	0.428787671	0.51258442	0.946416573	872.6376 -> 687.6376	PS	10654.32075	8621.860584	12855.32081	10598.18076	10251.02064	19422.36129	10023.92072	10884.94081	9817.220695
PS (42:4)	-0.288832508	5.495157733	0.573895346	0.448715148	0.946416573	868.6063 -> 683.6063	PS	11670.84079	10149.16076	21040.58157	9862.780827	10289.36067	33287.28221	9435.740685	11343.40075	11725.52077
PS (44:0)	-0.24595989	5.162066988	0.41626276	0.51880777	0.946416573	904.7002 -> 719.7002	PS	8168.160618	8187.440578	11290.02086	9019.180733	11220.62066	13715.28104	8291.160522	9395.560684	15310.96099
PS (44:3)	-0.249083981	4.996530433	0.426888977	0.513519442	0.946416573	898.6533 -> 713.6533	PS	10247.34063	7695.460556	9370.260693	8507.960613	8056.280689	18088.22121	8193.520576	8770.240643	9023.540649
PS (44:6)	-0.296658775	5.243626903	0.605269631	0.436574457	0.946416573	892.6063 -> 707.6063	PS	11031.56066	8093.200565	10396.84064	10567.68077	10481.44083	17636.62127	9631.640671	11330.4807	12747.74089
PSo (32:0)	0.324900391	6.584353029	0.726048622	0.39416699	0.946416573	722.5332 -> 537.5332	PS	41187.32243	22429.82162	64591.60297	20062.96146	27147.48207	39820.24277	22963.38181	20809.38139	18837.58133
SM (d18:0/24:0)	0.331038867	12.71272164	0.753848883	0.385260381	0.946416573	817.7 -> 184.1	SM	3290958.181	2556351.372	3528406.578	1777588.965	2138551.562	2469807.83	2871067.224	1204462.416	13441.78087
SM (d18:1/24:0)	0.297886021	12.70830802	0.610670663	0.434535405	0.946416573	815.7 -> 184.1	SM	3268891.707	2521180.382	3418594.694	1777985.366	2167026.959	2566863.2	2822573.306	1220590.098	14585.12106
SM (d18:1/24:1)15Z))	0.270616378	12.94854711	0.504138033	0.477687527	0.946416573	813.7 -> 184.1	SM	3736606.277	3076385.144	3999222.657	2046883.35	2534258.911	2996782.708	3445203.269	1484223.93	15781.48117
SM (d18:1/26:1)17Z))	0.23732086	11.22389388	0.38784414	0.533434796	0.946416573	841.7 -> 184.1	SM	1081686.228	920146.9919	1124937.043	649794.8341	826153.6654	934053.1955	924222.7928	471178.692	60257.72495
SM (d18:2/24:1)	0.281363141	13.43751362	0.544909801	0.460405038	0.946416573	811.7 -> 184.1	SM	5299438.912	4208837.084	5878140.265	2809445.521	3645604.763	4186959.636	4889805.951	1940385.961	18720.76131
TAG(48:0)_FA 16:0	-0.30617581	9.447691067	0.645050608	0.421887794	0.946416573	824.8 -> 551.8	TG	305586.5759	178129.6526	235514.6165	149513.7321	281607.8802	396777.3458	308281.5243	103375.7473	78493.92554
TAG(48:0)_FA 16:1	-0.32489868	6.461592322	0.726034209	0.394171684	0.946416573	824.8 -> 553.8	TG	32980.92259	22762.08162	32566.74191	19497.10133	30078.00189	61326.94513	32104.14228	14922.58116	11666.00084
TAG(48:0)_FA 18:2	-0.244971666	4.266268419	0.412767113	0.520568359	0.946416573	824.8 -> 527.796	TG	7536.780579	6424.580418	6262.900455	3531.600269	5150.080364	9676.160683	6563.500492	6134.14045	3031.920216
TAG(48:1)_FA 16:1	-0.293989119	9.475110548	0.594809753	0.440565221	0.946416573	822.8 -> 551.8	TG	310998.3258	183332.8115	239216.5145	151116.2114	289536.4167	404430.9687	310913.5663	98265.96765	86710.52637
TAG(48:1)_FA 18:1	-0.239727135	7.395836498	0.395694222	0.52932136	0.946416573	822.8 -> 523.8	TG	62846.32471	45980.48352	65298.4642	36581.98273	63177.68527	94981.98688	65066.82535	27543.54208	25824.14166
TAG(48:2)_FA 16:0	-0.239691448	6.554777328	0.395542572	0.529400284	0.946416573	820.8 -> 547.8	TG	33281.16147	21230.40157	47212.02371	22681.5814	35548.00281	58950.82384	41476.8028	11857.28092	8018.24054
TAG(48:3)_FA 16:0	-0.262476479	5.111718077	0.474019993	0.491143574	0.946416573	818.8 -> 545.8	TG	10514.14082	9690.260574	11651.12098	9987.90062	9629.780708	24963.12156	11514.00071	6652.32048	5219.000313
TAG(48:3)_FA 16:1	-0.28130905	6.52567841	0.544584002	0.460539152	0.946416573	818.8 -> 547.8	TG	30772.66267	23207.78152	42950.00298	21161.84138	32881.10191	63453.22422	40217.02277	10312.82083	9540.460724
TAG(48:3)_FA 18:0	-0.267055384	4.517941664	0.490516689	0.483696912	0.946416573	818.8 -> 517.8	TG	6623.880379	6239.400436	8479.320606	5952.10038	6194.740387	16961.94119	5775.840397	5049.54039	4443.600315
TAG(50:1)_FA 18:2	-0.335114239	4.471336459	0.771731321	0.379681987	0.946416573	852.8 -> 555.8	TG	6615.100433	7839.940449	7901.040524	3948.380302	5994.860435	11934.6808	7213.380486	7304.780518	3783.180222
TAG(50:3)_FA 16:0	-0.299481359	8.010013962	0.617172953	0.432099778	0.946416573	848.8 -> 575.8	TG	124558.8718	61611.06534	106325.4878	48016.70346	125896.5476	119872.7886	152995.7328	18843.88147	11830.26092
TAG(50:3)_FA 16:1	-0.275490823	9.566868222	0.522423025	0.469809915	0.946416573	848.8 -> 577.8	TG	411774.2986	183016.5527	265855.8419	128223.0714	373033.9246	290391.5229	483560.728	45102.88266	58268.70535
TAG(50:3)_FA 18:1	-0.237451394	7.899825343	0.3882421	0.533224879	0.946416573	848.8 -> 549.8	TG	119783.8087	54008.92412	103718.3477	45261.24301	117910.2702	98367.5871	137542.887	20573.40173	12911.90094
TAG(50:4)_FA 16:1	-0.295429143	7.989613173	0.600612494	0.438344427	0.946416573	846.8 -> 575.8	TG	127702.7259	63677.84506	95774.56816	47496.00356	123523.1265	119523.2278	152033.6917	17449.34122	10979.30077
TAG(50:4)_FA 18:2	0.29567749	7.261245744	0.601590038	0.437971997	0.946416573	846.8 -> 549.8	TG	61399.72375	48351.90327	120570.8295	26237.64248	44616.4825	62342.30405	61201.56561	27640.02184	9577.620678
TAG(52:0)_FA 18:2	-0.242257131	4.767766735	0.403813243	0.525126481	0.946416573	880.8 -> 583.8	TG	9818.660721	8790.580635	9296.880657	5587.120369	7642.280495	15446.20112	8473.960594	7802.460609	4458.220329
TAG(52:1)_FA 18:0	-0.320331161	9.222026444	0.705947294	0.400792504	0.946416573	878.8 -> 577.8	TG	314956.6876	148386.8915	223895.0173	98098.62756	322507.2586	225724.035	378929.9492	40869.08322	22217.22156
TAG(52:2)_FA 16:0	-0.259586067	8.593782851	0.463911022	0.495801802	0.946416573	876.8 -> 603.8	TG	173570.1687	81108.78558	218743.5159	63439.9043	181968.5335	191189.5524	229289.2333	24099.74158	12791.32092
TAG(52:3)_FA 16:1	-0.290352627	8.629265138	0.580199208	0.446234248	0.946416573	874.8 -> 603.8	TG	191865.0723	83670.94502	201489.4577	61764.18405	199771.115	181700.6938	230868.4122	28602.74216	15772.54114
TAG(52:3)_FA 18:2	0.26181481	8.840908001	0.471903517	0.492112763	0.946416573	874.8 -> 577.8	TG	199082.8116	137506.4728	360963.3277	71548.32509	143400.4905	189114.6938	194525.4113	74192.14563	21016.12148
TAG(52:3)_FA 20:0	-0.334423084	4.297011483	0.768443935	0.380698864	0.946416573	874.8 -> 545.8	TG	5322.08041	5994.740379	7165.780418	4497.120327	5626.060383	9700.020653	5522.620407	7195.020535	3646.88028
TAG(52:3)_FA 20:4	-0.25904326	5.264070136	0.461755456	0.496804699	0.946416573	874.8 -> 553.8	TG	13953.1611	11532.66083	18364.26112	6169.720383	10504.76077	27065.66211	11422.90091	9896.160866	4297.560287
TAG(52:4)_FA 18:2	0.31527394	7.367425353	0.683818831	0.408274817	0.946416573	872.8 -> 575.8	TG	70282.82388	45098.06319	142433.3087	25468.46123	51006.26323	64819.0641	65461.14357	28652.56238	8867.220695
TAG(52:4)_FA 20:0	-0.257477995	4.026791782	0.455827205	0.499580619	0.946416573	872.8 -> 543.8	TG	5201.220379	4994.700397	5863.920433	3679.800274	3678.620262	8322.540691	5119.960335	5844.980438	2895.720181
TAG(52:5)_FA 20:4	0.248148711	6.598490592	0.42391557	0.514989689	0.946416573	870.8 -> 549.796	TG	42966.38179	30485.88214	68272.96562	16588.98104	27707.82189	39673.22286	37717.96297	20026.60138	6045.700439
TAG(54:2)_FA 20:0	-0.282198054	5.121880776	0.547816383	0.459211294	0.946416573	904.8 -> 575.8	TG	6131.34037	12280.34071	18494.86172	7182.920605	11623.58087	18578.62135	11202.82079	10229.9809	4440.56028
TAG(54:3)_FA 18:0	-0.313695474	7.48380283	0.677007415	0.410619119	0.946416573	902.8 -> 601.8	TG	73955.46577	43892.0433	78093.58691	36495.68237	77959.80623	92058.2675	101676.9268	17425.68141	11396.02084
TAG(54:3)_FA 18:1	-0.307690077	9.294497318	0.651434307	0.419600344	0.946416573	902.8 -> 603.8	TG	275144.5426	137248.5495	339439.5101	98510.02711	266444.9819	413037.505	322795.2371	43867.52288	26593.80172
TAG(54:4)_FA 18:1	-0.270988059	7.864507169	0.505481082	0.477101632	0.946416573	900.8 -> 601.8	TG	105136.0677	57191.84436	104810.4059	43728.68314	101696.607	116068.4684	135672.8074	20122.54143	12836.721
TAG(54:7)_FA 18:2	-0.255162692	5.125958148	0.448012866	0.503280126	0.946416573	894.8 -> 597.8	TG	13099.36088	10939.56083	13675.94077	6448.440453	9610.640697	24893.02164	8941.500687	9336.520645	4563.860336
TAG(56:1)_FA 16:1	-0.240491239	6.656609026	0.398186806	0.528027155	0.946416573	934.9 -> 663.9	TG	33915.50285	29085.66257	37390.18184	26773.562	33988.60211	71371.30379	37583.92345	14296.28111	11542.4609
TAG(56:2)_FA 18:1	-0.27005403	4.958289555	0.50171508	0.478747499	0.946416573	932.9 -> 633.9	TG	10799.88084	9643.320759	13291.44092	5708.120358	9179.30064	16599.62109	12114.88075	8452.86058	3890.900284
TAG(56:3)_FA 20:0	-0.269443331	5.074903478	0.499481484	0.479728042	0.946416573	930.8 -> 601.8	TG	11440.76078	12108.46103	14046.46109	5235.220371	9419.180717	22278.90145	11675.98076	8110.820629	4094.54026
TAG(56:4)_FA 18:1	0.259426872	6.314522579	0.463252154	0.496107984	0.946416573	928.8 -> 629.8	TG	27512.78203	25706.02222	63978.12342	15468.3614	18453.20153	33864.02281	32260.92177	18695.10117	3382.160236
TAG(56:6)_FA 18:1	-0.265026383	5.715448582	0.483373599	0.486898176	0.946416573	924.8 -> 625.8	TG	19897.62149	16177.22111	23536.50157	9659.580784	15774.2611	36960.34262	16476.16113	13417.46104	3563.300282
TAG(56:7)_FA 18:2	-0.286821103	5.752104727	0.566008344	0.451849468	0.946416573	922.8 -> 625.8	TG	18689.36128	15406.5212	23857.80185	10725.52086	13080.16088	37860.30302	19033.90137	13681.18086	5894.100395
TAG(58:1)_FA 18:0	-0.281340394	5.332580421	0.544533825	0.460559812	0.946416573	962.9 -> 661.9	TG	11986.10076	10086.58069	15318.62109	10829.02076	12089.64094	24427.00184	15897.74107	7566.820538	7313.060581
TAG(58:2)_FA 18:1	-0.270110009	4.728144318	0.50185238	0.478687331	0.946416573	960.9 -> 661.9	TG	7514.100563	9449.060608	10933.24076	4834.76033	7307.10054	12599.22086	10014.52068	8245.600567	4173.540276
TAG(58:3)_FA 20:0	-0.250391438	4.449214701	0.4312701	0.511366387	0.946416573	958.9 -> 629.9	TG	7269.680534	7250.980484	8225.400581	4314.720253	5341.660366	11951.40082	7631.48056	6714.760471	3395.840237
TAG(58:4)_FA 16:1	-0.261005036	5.182675192	0.468735776	0.493569346	0.946416573	956.9 -> 685.9	TG	10702.46082	9396.340691	11806.90093	11318.56075	8779.440609	25527.04177	12051.82093	8019.660561	6216.220482
TAG(58:4)_FA 18:0	-0.293113712	6.052832649	0.591113781	0.441988749	0.946416573	956.9 -> 655.9	TG	24904.34167	13704.88099	23409.64134	19894.9015	26028.74153	40152.66277	30428.36219	7728.540569	7573.660404
TAG(58:4)_FA 18:1	-0.244241856	4.566307685	0.410405551	0.521763735	0.946416573	956.9 -> 657.9	TG	7235.420525	8622.700653	9299.000626	4678.220337	7498.34053	11546.00086	7649.160545	7589.600533	3068.420219
TAG(58:9)_FA 18:1	-0.25022869	4.905435018	0.430834111	0.511579946	0.946416573	946.8 -> 647.8	TG	11784.84077	9485.300755	12713.08089	4785.560368	8910.960594	15418.46109	10580.5608	9294.740688	3371.680264
TAG(60:0)_FA 18:1	-0.272409235	4.413776589	0.51032232	0.47499936	0.946416573	992.9 -> 693.9	TG	6757.100567	7627.580547	7754.600479	3835.820278	6747.000465	13445.10096	5889.640415	5377.040401	3554.060238
TAG(60:1)_FA 18:0	-0.265966553	4.942108543	0.486645938	0.485427302	0.946416573	990.9 -> 689.9	TG	9045.220665	7805.380501	11575.14075	8315.500576	8978.020668	19885.96125	9311.400589	6914.920479	5864.280418
TAG(60:1)_FA 20:0	-0.250811584	4.521290954	0.432731413	0.51065172	0.946416573	990.9 -> 661.9	TG	6368.940426	8029.960556	10084.6407	3838.580296	6292.60043	11173.44079	7929.780609	6994.140568	4261.340282
TAG(60:10)_FA 18:2	-0.311125622	4.592304995	0.665456115	0.414640312	0.946416573	972.9 -> 675.9	TG	7497.54055	8077.600609	9374.700672	3999.94025	6180.120445	12034.46077	8695.520535	7770.340557	4423.420319
TAG(60:10)_FA 20:0	-0.237647131	4.326338938	0.3884888	0.533094824	0.946416573	972.9 -> 643.9	TG	6220.36047	6012.680443	8275.700615	4153.700253	5222.780396	8703.420574	6713.520401	7021.560505	3755.680237
TAG(60:11)_FA 18:2	-0.327394827	4.40932393	0.736631384	0.390742107	0.946416573	970.9 -> 673.9	TG	6792.020481	6630.000473	8057.720646	3946.980316	7046.600521	10247.20072	6894.060493	6614.780502	3655.320267
TAG(60:11)_FA 20:0	-0.282578847	4.456753645	0.549078554	0.458694441	0.946416573	970.9 -> 641.9	TG	6344.460468	7341.640511	6960.300503	5355.180397	6115.000439	12753.26089	6924.420498	6217.40041	3835.980244
TAG(60:11)_FA 20:4	0.320843408	5.134736998	0.707821065	0.400168116	0.946416573	970.9 -> 649.9	TG	9939.180759	8346.940529	37330.28293	4227.520309	7173.62056	16333.44111	10232.1207	8776.500656	4410.040333
TAG(60:12)_FA 18:2	-0.248635267	4.37024351	0.425217032	0.51434526	0.946416573	968.9 -> 671.9	TG	6372.3605	6867.280544	7735.260494	4277.820339	6146.200439	9882.840752	6649.300484	6501.060455	3633.740253
TAG(60:2)_FA 18:1	-0.296303542	4.550734661	0.603657174	0.437186041	0.946416573	988.9 -> 689.896	TG	7250.280479	8265.40057	9486.580761	3505.120251	6257.820423	11538.92098	8228.100578	7571.660469	4164.140308
TAG(60:2)_FA 18:2	-0.241744258	4.599332766	0.402068825	0.526022759	0.946416573	988.9 -> 691.9	TG	9126.18066	7375.260525	9051.400696	4400.160297	7072.800522	13549.94083	7881.840611	6390.980396	4274.540321
TAG(60:2)_FA 20:0	-0.267534992	4.291918903	0.4921825	0.482955353	0.946416573	988.9 -> 659.896	TG	6162.900459	6208.000408	6064.540497	4716.300369	5678.880413	8788.060749	6501.780491	6415.860485	3724.640285
TAG(60:3)_FA 18:1	-0.250593504	4.467803345	0.431959642	0.511028945	0.946416573	986.9 -> 687.9	TG	7026.740448	6621.420403	8210.480637	4907.740341	7309.940517	10453.46077	6856.080521	6446.880493	4199.300293
TAG(60:3)_FA 18:2	-0.312938879	4.50833032	0.673184395	0.41194358	0.946416573	986.9 -> 689.9	TG	7016.240475	6974.440517	9819.640636	3733.90028	6162.560425	10928.48067	7770.160599	7626.100559	4219.860352
TAG(60:3)_FA 20:0	-0.253486711	4.191431607	0.441894578	0.506209438	0.946416573	986.9 -> 657.9	TG	6352.160446	6192.840446	6507.5005	3350.300266	5541.760376	8948.640648	6070.940388	5480.040359	3095.000217
TAG(60:4)_FA 18:2	-0.294007656	4.443452022	0.594319479	0.440753647	0.946416573	984.9 -> 687.9	TG	7169.700523	7300.380512	8683.54047	3614.820221	7438.160503	10834.0807	6539.800465	6747.820515	3390.460258
TAG(60:7)_FA 20:4	-0.298571261	4.354854464	0.612825563	0.433725915	0.946416573	978.9 -> 657.9	TG	6771.900463	6663.220497	7125.680443	3661.880253	5980.820477	11158.30075	6508.000404	5740.000397	4096.760277
TAG(60:8)_FA 16:1	-0.306291776	4.884707036	0.645081419	0.421876709	0.946416573	976.9 -> 705.9	TG	8776.14064	8658.780586	9069.3806	7527.780514	7345.340473	20930.98151	9758.220688	6094.960411	6050.10043
TAG(60:8)_FA 18:0	-0.273646121	5.156239528	0.515158011	0.472914477	0.946416573	976.9 -> 675.9	TG	11086.14076	9488.740654	12220.72098	9137.140602	11957.44088	20844.74133	11444.7408	7399.840561	7375.520599
TAG(60:8)_FA 18:1	-0.25266056	4.956669739	0.439240565	0.50748923	0.946416573	976.9 -> 677.9	TG	10029.66075	9933.34063	12875.00096	5981.48045	8392.720619	17481.08125	9560.900768	9632.000732	4738.140297
TAG(60:9)_FA 18:1	-0.318162347	4.598970578	0.695830353	0.404188313	0.946416573	974.9 -> 675.896	TG	7041.100536	7964.420528	8974.060734	4647.260281	7710.520576	10405.22074	8536.900589	7721.060471	4624.540318
18:3 Cholesteryl ester, 16:2 Stigmasteryl ester, 16:3 Sitosteryl ester	0.236379821	8.061864471	0.384750594	0.535071701	0.946775664	664.5689 -> 369.1	CE	111255.229	115946.3675	93116.84573	72594.84499	83593.32616	80688.40594	104271.2663	60634.26424	30225.7821
TAG(60:4)_FA 18:1	-0.236598758	4.772333271	0.385174052	0.534847096	0.946775664	984.9 -> 685.896	TG	9161.620686	7593.520626	8544.340538	6837.520485	7969.900536	11788.9408	7992.52055	9141.54068	6078.420383
1-O-tricosanoyl-Cer(d18:1/18:0)	-0.231006883	4.72022945	0.367189355	0.544540311	0.947117893	1001 -> 264.3	CER	6462.920422	5974.040421	12781.70081	5750.520409	7217.540512	14872.52107	7086.52055	6305.860439	7659.340599
20:5 Cholesteryl ester	0.227043601	8.66745238	0.354998519	0.551297137	0.947117893	688.5689 -> 369.1	CE	180973.3938	149324.8102	137760.5275	131559.8889	122860.77	119373.028	174865.7109	91256.646	38769.24292
22:0 Cholesteryl ester, 20:0 Sitosteryl ester	0.225395228	7.982543128	0.349857332	0.554193902	0.947117893	726.6784 -> 369.1	CE	105063.0082	99141.76624	108419.0277	70112.90506	77618.7847	82529.36565	104128.7467	56359.94401	20333.56137
Cer(d18:2/14:0)	-0.223743376	6.322242894	0.344677254	0.557141784	0.947117893	508.5 -> 262.4	CER	20319.7014	20716.28167	24985.282	22651.74159	24446.70164	28071.58204	23659.96166	24817.3017	24824.12178
Lyso_PG(18:2)	0.228176483	6.392496658	0.358472398	0.549355853	0.947117893	526.2801 -> 337.2801	PG	26780.92175	20565.7616	56697.00284	21322.12153	24226.86187	21980.38153	32429.3618	19839.96142	15795.36115
Lyso_PS(14:1)	0.227037493	10.51131396	0.354992425	0.551300554	0.947117893	468.2284 -> 283.2284	PS	662821.6671	326407.2454	571420.7502	580651.0233	396180.4364	423426.262	357954.1031	548493.1443	167185.3943
PC (40:8)	0.223424141	12.82657823	0.343798168	0.557645009	0.947117893	830.6 -> 184.1	PC	3477728.721	2688536.763	3457521.85	1969041.545	2430339.699	2903738.654	2998012.495	1443434.216	14036.38109
PC (42:11)	0.227048998	10.77813141	0.355029707	0.551279652	0.947117893	852.6 -> 184.1	PC	761672.7283	660085.9261	912560.573	464396.8798	571849.2067	699794.3594	683237.5697	376827.5978	28855.34247
PCo(42:1)	0.233281005	10.81461425	0.374765385	0.540418115	0.947117893	858.7 -> 184.1	PC	780747.3734	707328.5968	797540.0618	541248.2178	576925.1894	728477.8507	695606.0739	386722.8262	30264.44266
PE (18:4)	0.233229699	6.028713895	0.374467254	0.540579245	0.947117893	474.2616 -> 333.2616	PE	20751.68168	17537.36145	26589.86183	21517.34149	17034.70128	18189.54124	17027.1611	18166.34122	19377.82133
PE (36:2)	0.231394406	6.54056804	0.368653388	0.543739204	0.947117893	744.5539 -> 603.5539	PE	30943.06274	24215.70163	63996.72425	18727.06129	23103.02165	43679.00323	24304.34171	19951.56129	20445.56147
PE (42:10)	-0.222741416	5.562677272	0.341537552	0.558943059	0.947117893	812.5226 -> 671.5226	PE	11960.18088	12078.04073	16541.161	13489.36106	10795.50077	29166.82217	12414.94076	12136.6208	12875.26096
PE (44:7)	-0.235621953	5.639757007	0.382133696	0.536463525	0.947117893	846.6009 -> 705.6009	PE	11632.06087	12481.58088	13382.42101	16268.76111	11726.8209	24119.7815	11956.7808	16215.16118	15805.14103
PEo (38:3)	-0.229362567	5.900702556	0.362163055	0.547307377	0.947117893	756.5903 -> 615.5903	PE	18662.32135	13861.34089	22909.34162	14785.04108	14994.40117	39630.84202	15235.50108	13706.84092	15225.90115
PG (22:2)	-0.224368086	5.594237317	0.346540295	0.55607815	0.947117893	582.3501 -> 393.3501	PG	14103.44096	11082.68075	14549.00098	15008.44106	22380.52153	18813.56139	12032.08094	10655.30075	13024.06087
PG (26:0)	0.228474182	7.041697692	0.359435987	0.548819641	0.947117893	656.4233 -> 467.4233	PG	40609.72278	43903.58331	50107.38406	41888.00275	30272.14206	37917.8624	40473.64301	37335.28302	34717.50232
PG (32:5)	-0.23295583	5.373668434	0.373518078	0.541092832	0.947117893	730.4389 -> 541.4389	PG	12888.16095	11198.66074	12970.02085	10275.64057	16539.30116	17495.42138	11102.9807	9922.240692	11297.34071
PG (42:1)	-0.222945083	5.486169261	0.342153214	0.558588975	0.947117893	878.658 -> 689.658	PG	12872.58099	11940.92082	14475.96107	13032.54099	16832.4812	17521.16127	11923.78086	13516.16093	10358.16067
PGo (36:1)	0.231967555	7.388091947	0.37051764	0.542722245	0.947117893	780.5849 -> 591.5849	PG	45387.48354	53841.90295	69808.8053	72935.42671	48173.90283	63815.20477	33910.72214	56106.32423	19759.16148
PGo (40:2)	-0.223994927	5.58237582	0.345389234	0.55673485	0.947117893	834.6318 -> 645.6318	PG	11885.68091	12215.40082	16522.98114	13939.92117	19570.64131	22918.84187	10776.64082	10730.12073	13186.80092
PS (16:0)	0.223653439	8.22529186	0.344481781	0.557253607	0.947117893	498.2828 -> 313.2828	PS	208534.8319	22938.48165	240793.1911	26865.12189	174149.3284	27541.86218	141661.9089	27442.72223	29597.02245
PS (28:0)	-0.232845115	10.96264324	0.373367869	0.54117419	0.947117893	680.4498 -> 495.4498	PS	664424.4438	786554.9468	600097.0561	448956.4709	880069.9394	826634.968	747212.8622	475437.4903	214660.5764
PS (28:1)	0.230788174	5.57444126	0.366636539	0.544843375	0.947117893	678.4342 -> 493.4342	PS	13709.08102	15419.90114	21219.02167	15600.36115	11379.52074	16512.22124	14275.32101	12635.72094	10789.04072
PS (30:4)	-0.226999161	5.234570076	0.354658298	0.551487952	0.947117893	700.4185 -> 515.4185	PS	9209.740677	10446.06063	13982.52095	9227.82061	10178.72063	19611.50154	9593.10078	10385.7407	11042.74087
PS (40:4)	-0.230552748	5.752706409	0.365916102	0.545238802	0.947117893	840.575 -> 655.575	PS	15700.60114	11349.5409	25026.22203	13100.62077	12446.82085	38730.76262	13288.48087	12461.32081	12681.14079
SM (d18:0/26:0)	0.222888768	10.88747631	0.342151488	0.558589967	0.947117893	845.7 -> 184.1	SM	774113.6883	723259.0663	951693.5698	529512.7231	653928.9816	724680.4249	735956.6587	386649.5456	53887.28427
TAG(50:2)_FA 18:0	-0.227450065	7.741106213	0.356255337	0.550593317	0.947117893	850.8 -> 549.8	TG	110261.2492	51312.32399	84393.74651	41524.56332	101503.4875	88534.74747	126893.9879	17590.02125	12200.40073
TAG(52:2)_FA 18:0	-0.232105816	7.635504747	0.370970927	0.542475505	0.947117893	876.8 -> 575.8	TG	94462.22488	50607.14357	85967.36691	37305.44215	95584.14627	84995.50529	114632.2719	16736.82121	10891.8608
TAG(54:1)_FA 20:4	-0.234619242	4.24356257	0.378645302	0.538329141	0.947117893	906.8 -> 585.8	TG	3972.56028	7445.720535	9063.82061	3148.880241	4977.860367	9544.920734	5742.520416	6313.180458	3365.380234
TAG(58:3)_FA 16:0	-0.222852202	5.250962813	0.341844627	0.558766399	0.947117893	958.9 -> 685.9	TG	9805.220776	10326.22081	13164.88081	11671.84081	9562.160667	23476.16171	11997.58089	9123.280563	8053.40062
TAG(60:3)_FA 18:0	-0.227508218	5.331639889	0.356273491	0.550583163	0.947117893	986.9 -> 685.9	TG	10744.74077	11223.14074	12417.98077	12392.5609	9698.600761	26653.20177	12698.98079	8614.500526	8987.780548
TAG(60:5)_FA 20:4	-0.226602995	4.453156272	0.353292281	0.55225534	0.947117893	982.9 -> 661.9	TG	7686.620518	6329.540459	8001.020508	4879.48035	5757.040386	11606.92078	7117.080528	6496.62043	3965.100288
TAG(60:8)_FA 20:4	-0.230888529	4.336179794	0.366734805	0.544789481	0.947117893	976.9 -> 655.9	TG	6465.660458	7072.480511	7618.880569	3529.320267	5078.480347	10686.02077	6649.160469	5970.200481	3938.640282
PE (36:3)	-0.221439842	6.073272338	0.337616399	0.561208324	0.948930394	742.5383 -> 601.5383	PE	18127.66138	16329.08112	30991.52242	16511.30116	16461.8812	45253.28356	18302.40134	15874.32101	14912.14099
TAG(58:7)_FA 20:4	-0.221355759	4.708165466	0.337199015	0.561450483	0.948930394	950.8 -> 629.8	TG	8841.90062	8467.98061	10819.34079	5211.180378	8602.500565	13249.30099	8983.800682	7090.900509	3541.420235
Lyso_PC(13:0)	0.220890357	5.152279515	0.335834109	0.56224378	0.949055998	454.2855 -> 184.1	PC	10846.88082	9615.260704	16913.44154	11742.36091	9063.540653	9365.500679	9762.500687	11311.06064	8489.600563
18:0 Campesteryl ester	0.219253371	8.895337695	0.331080879	0.56502332	0.950102907	684.6315 -> 369.1	CE	211126.917	183389.9123	159634.7924	150310.3896	145134.4099	131643.1704	214616.6955	107837.5886	40241.96266
PC (42:5)	0.219482006	9.590981675	0.331776909	0.564614648	0.950102907	864.6 -> 184.1	PC	275420.9407	252850.9762	411518.6892	264233.3568	254164.3993	259861.5761	272272.8231	207424.2503	25787.5619
TAG(58:3)_FA 18:2	-0.219715151	4.764392529	0.332229332	0.564349316	0.950102907	958.9 -> 661.9	TG	8943.120621	9512.060646	11609.94073	4407.860275	8267.880577	12977.50089	8097.620613	8902.920692	4298.840294
PC (40:3)	0.218071976	11.6209316	0.327538266	0.567112255	0.951192092	840.6 -> 184.1	PC	1453659.123	1215584.468	1427650.882	853303.9312	1032261.892	1301825.626	1300029.124	594142.3765	58821.08365
PC (42:3)	0.218239636	9.001230609	0.328031148	0.566820726	0.951192092	868.7 -> 184.1	PC	189577.9534	180573.2128	375595.6049	87255.54634	205600.854	173350.9113	206375.4135	83904.54542	27648.4422
PE (30:0)	0.217150493	6.141566091	0.324673776	0.568812322	0.952832824	664.4913 -> 523.4913	PE	29047.48177	19100.06117	26593.70203	20802.42166	17598.9012	23347.7618	18430.76137	19810.86131	18378.68127
TAG(50:3)_FA 18:2	-0.215850721	9.080209982	0.320896157	0.571069584	0.955076283	848.8 -> 551.8	TG	241758.8737	161005.6514	250475.059	76010.20496	153056.531	366405.606	178346.6331	132562.149	46228.56274
TAG(52:1)_FA 20:4	-0.215405994	4.085802045	0.319179834	0.572100952	0.955076283	878.8 -> 557.8	TG	5634.18045	4555.18034	7651.640469	3493.560226	4910.440338	7730.900597	4813.04034	5899.440434	3077.900208
TAG(58:0)_FA 20:4	-0.215256486	4.375370373	0.318812396	0.572322227	0.955076283	964.9 -> 643.9	TG	5727.840378	6848.42046	8484.900608	4508.340302	6170.860424	10676.76074	6904.780499	5505.140392	3875.560284
C20:1	0.212470621	10.57960979	0.310940727	0.577103491	0.955915179	309.3 -> 309.3	FA	732950.6979	553621.8401	570462.3848	322612.8834	488084.1998	636241.7823	477115.2715	269680.0385	290224.9395
Cer(d14:2(4E,6E)/16:0)	-0.21272818	6.149892306	0.311594312	0.576703496	0.955915179	480.4 -> 206.3	CER	21604.62169	17542.92133	22342.28154	18304.94132	22906.98169	26590.90187	22491.60152	18739.0812	21941.90157
Lyso_PE(14:0)	0.214226334	6.308887019	0.316007332	0.57401703	0.955915179	426.2542 -> 284.2542	PE	21661.32153	26717.32181	32089.90248	27160.56188	17193.70126	20785.54169	22377.58136	27705.92186	18393.12149
Lyso_PS(17:0)	0.212028564	11.47043638	0.309651404	0.577894177	0.955915179	512.291 -> 327.291	PS	1290221.22	605365.3346	1132696.263	1196072.543	823191.1389	844253.0712	678617.6198	1097135.81	218973.7372
PE (40:0)	-0.212051947	8.664755479	0.309705483	0.577860969	0.955915179	804.6478 -> 663.6478	PE	135405.5689	120845.9523	153064.8125	97536.52661	159432.5511	117883.7679	173452.6519	111450.5289	63848.22488
PG (38:9)	-0.212429505	6.166400405	0.310728269	0.577233634	0.955915179	806.4702 -> 617.4702	PG	19786.08121	19162.50146	28277.14225	19224.42133	25475.12183	31716.98203	19941.1415	20483.98131	15477.84116
TAG(48:0)_FA 18:0	-0.21379842	7.343152099	0.31479985	0.574749633	0.955915179	824.8 -> 523.8	TG	63196.44519	42373.74304	61692.78445	38016.72263	59988.724	89574.60699	66140.60394	25258.66183	23810.72159
CerP(d18:1/14:0)	-0.20957204	6.731169413	0.3024593	0.582344752	0.956207238	590.5 -> 264.3	CER	30649.14221	25326.3617	36448.38288	28153.36202	32099.8823	49377.9637	27499.54184	28785.982	32064.46207
Lyso_PG(14:0)	-0.208747873	6.561781678	0.30008119	0.583831527	0.956207238	474.2488 -> 285.2488	PG	27934.52184	23448.24191	30430.96222	28739.24188	43067.20355	36361.38266	22629.06154	23971.40167	22122.00156
Lyso_PG(20:2)	0.208972767	5.691767477	0.300665564	0.583465473	0.956207238	554.3114 -> 365.3114	PG	15198.34112	13018.16103	26114.88226	16254.74113	18259.18127	15342.16111	11937.98065	12428.76095	13681.3009
PE (22:6)	0.2088772	7.116851409	0.300480924	0.583581082	0.956207238	526.2929 -> 385.2929	PE	86511.12663	23649.54163	84811.86526	20291.28162	62851.14455	36067.90277	52638.00276	19334.36136	20548.02144
PEo (38:4)	0.211016336	6.030311394	0.306601726	0.579773027	0.956207238	754.5746 -> 613.5746	PE	27424.80185	15790.20107	34399.70254	14890.321	17112.02102	24037.22146	18270.74132	16003.08104	16008.4011
PEp (36:6)	-0.2108046	6.986639911	0.306040233	0.580120283	0.956207238	748.5277 -> 607.5277	PE	40553.84273	39318.36224	49371.543	27356.46233	43455.00323	67206.72479	40246.68249	29138.46201	23633.96165
PSo (18:0)	0.210441251	10.58222354	0.305034598	0.58074326	0.956207238	512.3348 -> 327.3348	PS	701017.2655	319262.7032	617582.4491	647786.7793	431473.4012	453492.5557	378729.4565	598780.0256	115154.368
TAG(54:3)_FA 20:0	-0.208422118	4.588673871	0.298947459	0.584543023	0.956207238	902.8 -> 573.8	TG	5510.70042	9164.380676	10047.88082	5047.440346	7278.780548	11573.98081	6784.540524	7733.080627	4303.360336
TAG(56:7)_FA 20:4	-0.208335633	5.969557481	0.29887217	0.584590334	0.956207238	922.8 -> 601.8	TG	22844.56145	16603.20127	37528.52237	6873.580486	18517.14124	35518.18266	16287.26117	19278.30099	9542.720715
Cer(d18:0/20:0(2OH))	0.207307833	8.061240179	0.296005933	0.586397244	0.957591592	612.6 -> 266.4	CER	77672.76532	91393.08592	160529.4504	49189.54324	53867.00345	132216.4496	78220.36632	54134.98421	67354.54492
PS (38:0)	0.207054876	6.408986182	0.295231228	0.586887574	0.957591592	820.6063 -> 635.6063	PS	27391.04211	26430.94164	37315.20192	27335.56248	19261.58166	37336.28194	18529.0414	25250.36179	17459.6211
PC (40:5)	0.205987473	12.59831161	0.292273709	0.588767155	0.958289327	836.6 -> 184.1	PC	2922650.352	2208924.543	3097638.68	1646694.701	2135852.75	2477480.161	2650523.99	1150212.396	26657.86174
TAG(52:3)_FA 18:1	-0.206388644	8.342286128	0.293395847	0.588052565	0.958289327	874.8 -> 575.8	TG	156106.5102	85579.9859	144882.3712	60301.2449	155700.0507	129445.1084	200590.1126	23692.16159	12465.30086
PEo (42:2)	-0.201610508	5.873195105	0.279887873	0.596774718	0.965370867	814.6685 -> 673.6685	PE	16456.84112	13971.82106	19045.80132	18967.86142	14213.12101	36790.56212	14043.981	15924.94136	13882.98083
PG (36:5)	-0.202313332	5.713797356	0.281826862	0.595506319	0.965370867	786.5015 -> 597.5015	PG	16802.04118	13710.60105	17598.52121	13203.96091	20927.42157	22841.76152	14040.981	12004.68081	13718.52091
PGo (34:1)	0.20242575	6.163486294	0.282152363	0.59529394	0.965370867	752.5536 -> 563.5536	PG	15388.44101	15705.96115	34398.28246	15633.42108	17572.06132	20299.18151	13874.72095	14523.56117	40053.42268
PGo (38:1)	-0.20180843	5.76331547	0.280429518	0.596419834	0.965370867	808.6162 -> 619.6162	PG	14116.18093	13469.24083	22858.66164	14609.10113	20256.22134	27082.94217	13284.98106	13103.9209	12993.54102
TAG(60:4)_FA 20:0	-0.202062023	4.348043652	0.280957752	0.596074158	0.965370867	984.9 -> 655.9	TG	7827.96051	6441.420456	7911.300587	3782.260242	5603.060402	10527.20079	6362.880432	6424.740479	3041.800205
Lyso_PG(14:1)	0.201087132	10.15227831	0.278539568	0.597660037	0.965619644	472.2332 -> 283.2332	PG	511139.7658	241352.5157	436571.2302	435440.5511	344916.0442	318070.2406	266587.8784	403419.6241	171048.4531
Cer(t18:0/18:0(2OH))	-0.198174179	7.660949598	0.270503017	0.602994544	0.965867793	600.6 -> 282.4	CER	40979.74305	53566.02449	60013.12423	43350.08273	52525.92397	80555.38535	41744.8427	49601.80405	104417.7467
Cer(t18:0/24:0(2OH))	-0.19840182	10.73641137	0.271135767	0.602570906	0.965867793	684.7 -> 282.4	CER	87134.64697	51945.68361	101678.9667	49869.44378	92709.24639	103046.0073	65702.38406	57758.50391	2777633.527
CerP(d18:1/12:0)	-0.199667924	7.184647147	0.274588549	0.600270211	0.965867793	562.4 -> 264.3	CER	35258.70239	32461.32224	72941.36567	37369.28253	37988.90308	83899.66649	39435.34289	38622.12305	34199.42261
Lyso_PC(21:4)	0.200476069	8.631197106	0.2768414	0.598778988	0.965867793	558.3481 -> 184.1	PC	170961.3372	93745.80694	190708.0925	139451.5679	242443.0115	67695.92358	100026.4846	76472.94532	37076.36255
Lyso_PE(22:6)	0.197851416	5.345121519	0.269500005	0.60366737	0.965867793	526.2855 -> 384.2855	PE	14969.10115	12695.8809	12749.52097	11978.26083	10304.06075	11079.42067	11655.44087	11244.86078	12321.96087
PC (42:8)	0.198962524	10.8372153	0.27269178	0.601531792	0.965867793	858.6 -> 184.1	PC	810214.6068	729056.0822	759296.3758	533244.5319	588729.5912	738504.3408	720526.3557	404274.7154	31946.30277
PEo (18:1)	-0.198223596	6.934263847	0.270623449	0.602913864	0.965867793	466.3293 -> 325.3293	PE	23856.30145	36416.50223	30550.30263	46282.30347	24668.66163	85608.36646	23848.92158	34732.00308	30432.98216
TAG(58:3)_FA 18:1	-0.198330079	4.451098663	0.270700666	0.602862146	0.965867793	958.9 -> 659.896	TG	7014.460472	7542.620476	8515.38055	4534.140297	6620.900417	10187.46069	7534.040543	6493.580425	3377.440258
Cer(d14:2(4E,6E)/24:0(2OH))	-0.194953543	6.344381284	0.261748392	0.608921522	0.970586999	608.6 -> 206.3	CER	25858.36193	19207.02139	27043.58199	20898.46133	32411.38259	29404.1222	21121.48135	20565.30145	24269.02182
Cer(d18:0/22:0)	0.192808616	8.046329593	0.256077529	0.612827843	0.970586999	624.6 -> 266.4	CER	77863.88554	82872.36742	163601.4933	48183.66365	58758.40404	119222.4297	77094.64395	56085.72458	69818.62519
Lyso_PC(8:0)	0.193995718	5.435749911	0.25912254	0.610723623	0.970586999	384.2073 -> 184.1	PC	19516.22159	11097.30077	10263.60067	16979.36131	10365.98073	12792.96095	13760.5211	13182.82096	9021.400589
Lyso_PS(16:0)	0.192586041	8.210515269	0.255491645	0.613234513	0.970586999	498.2754 -> 313.2754	PS	201919.7108	24694.60172	232661.4584	29263.10216	179105.4565	28939.94243	138245.0487	26258.98186	27916.76196
Lyso_PS(18:0)	0.19531848	7.437819688	0.262764096	0.608227512	0.970586999	526.3067 -> 341.3067	PS	49077.28424	47024.54356	61752.82494	44913.40353	38431.78198	45518.8429	38581.98288	46207.54318	80658.68588
PC (42:9)	0.194058554	10.77164482	0.25942484	0.610515573	0.970586999	856.6 -> 184.1	PC	737923.4274	697747.7235	756665.6706	513889.9748	597858.3209	644167.7964	673124.2785	410607.433	29795.52213
PE (28:1)	0.193096313	5.67976144	0.25674554	0.61236488	0.970586999	634.4444 -> 493.4444	PE	17810.54118	15102.04118	19636.12123	14851.76097	13619.16101	17727.84119	13778.76087	12499.58073	14876.42127
PE (44:10)	-0.194734115	5.364405387	0.261091423	0.609371322	0.970586999	840.5539 -> 699.5539	PE	12062.20081	11697.24084	11842.44085	11759.36091	8567.080574	27052.38216	10755.16077	10221.2807	10758.54079
TAG(50:4)_FA 18:1	-0.192795361	6.212276742	0.255994672	0.61288532	0.970586999	846.8 -> 547.8	TG	26418.74169	20766.20157	33564.82273	17326.44126	25166.98169	41041.58328	35183.04294	11360.3409	7202.74041
PE (38:3)	-0.192034285	6.071301133	0.253962263	0.614298842	0.971107152	770.5696 -> 629.5696	PE	20656.28146	15819.88108	27849.38177	15685.14101	18035.56125	35227.46234	20662.34142	16206.92131	18155.30135
lanosteryl palmitoleate, 18:2 Campesteryl ester	0.190846104	8.103436111	0.250896372	0.616444621	0.973333611	680.6002 -> 369.1	CE	116351.5086	97336.50713	97512.64678	81137.50601	83431.6259	77514.46574	120016.0291	58247.26419	39774.66261
PSo (20:0)	0.189948494	8.141711038	0.248537803	0.618106542	0.97479168	540.3661 -> 355.3661	PS	61310.88464	85892.1456	90738.5256	73094.62566	54174.48438	56910.72409	68981.54468	78771.98434	148942.7891
12:0 Cholesteryl ester	0.187926262	7.9712829	0.243279362	0.621847555	0.975488883	586.5219 -> 369.1	CE	76659.36531	73826.6052	79545.08578	94507.72665	64228.32468	86936.84563	63534.7844	69237.1249	67651.72472
18:1 Campesteryl ester	0.185174498	8.607036314	0.236221348	0.626948677	0.975488883	682.6158 -> 369.1	CE	173028.7115	143445.189	134610.8886	116189.6892	121844.5099	107216.9682	178140.3343	85102.90556	40539.08281
ecdysone palmitate, 22:3 Cholesteryl ester, 20:2 Stigmasteryl ester, 20:3 Sitosteryl ester	0.186765718	8.496055649	0.240294258	0.623993667	0.975488883	720.5435 -> 369.1	CE	135908.7105	129529.7093	148110.3094	102907.7876	105894.5876	114317.989	132020.4288	89439.966	54795.944
PC (40:4)	0.185811598	12.36943365	0.237860402	0.625755734	0.975488883	838.6 -> 184.1	PC	2549213.958	1823967.729	2666428.423	1338970.007	1771399.594	2105724.633	2341621.466	993251.8365	51766.84325
PE (34:1)	0.189135667	6.203183127	0.246368437	0.619643861	0.975488883	718.5383 -> 577.5383	PE	24312.20151	17805.38125	44833.52295	17495.50131	18124.60138	33763.40208	22829.36163	13814.82109	18004.86139
PEp (16:0)	0.186988004	7.325831257	0.240846535	0.62359537	0.975488883	438.298 -> 297.298	PE	30516.88239	66875.0047	30866.38217	77595.2654	23842.68164	101144.0276	27433.70213	46256.58403	31670.72255
PG (44:12)	-0.185599356	5.040266812	0.237153459	0.626269638	0.975488883	884.5172 -> 695.5172	PG	9680.000751	8622.12067	10969.60083	9045.220669	11068.64079	16016.00121	9340.02066	7451.860519	8766.620651
PS (44:1)	-0.185658603	5.04181529	0.237292685	0.626168355	0.975488883	902.6846 -> 717.6846	PS	10268.42076	7636.340511	10342.98078	7967.78059	9472.020699	12833.10082	9218.740612	8757.620647	12015.86079
PSo (38:4)	0.187956348	5.609447847	0.243266708	0.621856618	0.975488883	798.5645 -> 613.5645	PS	13514.98083	11592.34085	32135.44214	11235.88085	11109.76078	19746.50146	11108.80083	13635.5009	13374.28095
TAG(56:0)_FA 20:4	-0.186204499	4.403171978	0.238627237	0.625199359	0.975488883	936.9 -> 615.9	TG	7480.140602	7465.30048	8732.980591	3433.980251	6659.540482	9685.040627	6679.720478	6485.700489	3347.860214
TAG(58:8)_FA 20:4	-0.186411252	4.643476071	0.239196683	0.624786916	0.975488883	948.8 -> 627.8	TG	8863.460636	6642.520393	11815.22081	5007.860359	6141.040466	12250.48094	10438.40076	6671.380486	3976.300297
TAG(60:1)_FA 20:4	-0.185022835	4.267768636	0.235580199	0.627416713	0.975488883	990.9 -> 669.9	TG	6102.180462	6523.140499	7914.300613	3521.420273	5281.960369	9399.680702	5439.78043	6184.760399	3759.600269
PG (14:0)	-0.184362452	6.595544861	0.234111867	0.628491561	0.976010424	474.2562 -> 285.2562	PG	29047.5025	23770.04166	32467.92227	27491.82199	38844.30267	34924.48204	25630.32184	25656.48152	25654.80219
18:3 Campesteryl ester	0.18262846	7.99640764	0.229767101	0.631696574	0.977390425	678.5845 -> 369.1	CE	101527.368	88713.30628	89564.50653	75533.56527	77187.5654	71491.02515	103080.7475	56421.40442	45968.26347
Cer(d14:1(4E)/26:0(2OH))	-0.180176308	7.714576771	0.223638326	0.636281571	0.977390425	638.6 -> 208.3	CER	31684.6023	116765.0066	30278.72215	64171.62484	32439.90221	194771.454	29423.96238	56514.36378	34906.12246
Cer(d18:1/18:1(9Z))	-0.179532425	7.058224467	0.222029171	0.637498123	0.977390425	564.5 -> 264.3	CER	35572.18259	30439.00194	59020.52411	35182.54231	38212.30273	67736.3849	34732.5826	36472.66258	34339.72228
Lyso_PE(16:1)	0.181287627	5.885943837	0.226336089	0.634253973	0.977390425	452.2699 -> 310.2699	PE	18552.56123	16459.24115	23240.96141	18862.70131	14496.04103	17397.70137	16749.58129	16817.52116	17238.56128
Lyso_PE(22:5)	0.182698795	5.717380068	0.229867743	0.631621913	0.977390425	528.3012 -> 386.3012	PE	23293.9413	11441.74088	26086.22205	14051.22091	19883.04128	13695.26114	17897.62101	10750.86072	10841.72083
PCo(42:2)	0.178713536	10.76047121	0.220044501	0.639006013	0.977390425	856.7 -> 184.1	PC	750370.3293	657097.3098	788815.2812	491890.7723	580941.4213	684273.7375	678416.1148	391492.5638	30539.44254
PE (32:2)	-0.181441213	6.243571355	0.22674659	0.633946747	0.977390425	688.4913 -> 547.4913	PE	29584.04184	21669.60166	22729.10149	18452.10136	15470.12122	56960.56384	20487.66112	16845.54119	14930.98108
PEp (42:0)	-0.180396658	5.676585428	0.224108754	0.63592693	0.977390425	816.6842 -> 675.6842	PE	12297.04097	13285.88086	20746.0416	13695.90092	11687.38078	32382.06201	12158.44093	12695.08101	14199.22118
PG (30:3)	-0.179810443	5.569725584	0.222645189	0.637031767	0.977390425	706.4389 -> 517.4389	PG	14428.52084	11738.4408	16645.30111	12341.86102	16014.68111	18666.1013	13665.8409	12620.98086	13617.86079
PG (36:0)	0.180299965	6.671337442	0.223920932	0.636068469	0.977390425	796.5798 -> 607.5798	PG	34528.60251	29095.86234	60106.74458	24909.30167	30440.32237	33706.52203	31427.18248	26858.1622	18295.22124
PSo (42:1)	0.178870982	5.321243389	0.220302606	0.638809445	0.977390425	860.674 -> 675.674	PS	12855.06076	10839.62082	14405.30091	13369.06108	10264.76073	14460.56091	8217.160545	11491.04084	11939.48088
SM (d18:1/26:0)	0.18337456	10.94951872	0.231664627	0.63029227	0.977390425	843.7 -> 184.1	SM	739493.4617	746865.3585	967386.2261	597886.3684	690317.3841	757678.7831	783234.3007	414853.3147	56592.10311
TAG(52:0)_FA 20:4	-0.179304957	4.320489376	0.221266727	0.638076427	0.977390425	880.8 -> 559.8	TG	7064.520496	5581.30035	8447.480591	4195.720295	4858.440323	10778.00072	6207.940426	6003.080429	3623.180252
20:4 Cholesteryl ester, 18:3 Stigmasteryl ester	0.157884561	9.380916498	0.171761687	0.678550863	0.979218503	690.5845 -> 369.1	CE	258634.4379	231474.0758	215835.2172	204826.0336	194783.9541	200896.3741	237369.2185	170529.6916	124171.4687
C15:0	0.166970442	11.44830381	0.192092795	0.661180481	0.979218503	241.3 -> 241.3	FA	697538.7131	859921.2443	1186349.285	737130.1932	646264.3871	631893.7496	755959.7624	856737.5189	1037131.986
C16:1	0.173671594	10.14574785	0.207809227	0.648489955	0.979218503	253.3 -> 253.3	FA	285196.4402	345042.6849	578708.3629	351374.9814	300709.6422	347124.8243	304198.9016	351350.384	256668.2365
C19:0	0.165999876	12.84277286	0.189868448	0.66302613	0.979218503	297.3 -> 297.3	FA	3306794.36	2657023.575	2071078.224	1739232.579	2085533.511	2734182.491	2283395.352	1593184.03	1794704.281
C20:0	0.158130858	12.29206438	0.172302714	0.678073369	0.979218503	311.3 -> 311.3	FA	1855486.884	2672555.714	1251792.283	1054172.502	1758116.885	1500833.924	1858650.932	1031662.765	879390.4602
Cer(d14:1(4E)/20:0(2OH))	-0.164764636	6.419498543	0.186999199	0.665425983	0.979218503	554.5 -> 208.3	CER	21567.08165	21804.98143	25578.70163	21704.40168	23377.58147	30379.08203	23009.88178	22993.32167	35569.32279
Cer(d14:2(4E,6E)/18:0(2OH))	-0.172287498	6.038366644	0.204442813	0.651158384	0.979218503	524.5 -> 206.3	CER	16371.56122	18358.88139	23708.20171	17214.82125	19015.5813	27359.38188	19503.36134	17934.1614	19674.38142
Cer(d14:2(4E,6E)/18:1(9Z)(2OH))	-0.172181	6.001689229	0.20418745	0.651361878	0.979218503	522.5 -> 206.3	CER	18344.72132	16543.62114	22633.78168	15883.64103	19308.26145	23338.58152	18741.26131	18504.08132	20137.60147
Cer(d14:2(4E,6E)/20:1(11Z))	-0.158908119	6.191577411	0.173942925	0.676631118	0.979218503	534.5 -> 206.3	CER	21364.66152	17848.68126	24959.56172	18225.56133	23597.32161	28082.28217	19653.26147	18523.92122	25189.90165
Cer(d18:1/20:0)	-0.176175549	6.598309957	0.213793064	0.643810545	0.979218503	594.6 -> 264.3	CER	27717.72187	25540.00172	33901.94217	23777.16166	28252.66212	45811.76287	23042.44172	26434.14172	30235.84215
Lyso_PE(12:0)	0.167134243	6.466341916	0.192416662	0.660912816	0.979218503	398.2229 -> 257.2229	PE	24378.58174	27569.84198	27569.6819	28367.80174	23627.7618	22802.96152	22840.74161	24321.64183	31583.06221
Lyso_PE(14:1)	0.16403723	6.76299605	0.185368777	0.666799426	0.979218503	424.2386 -> 282.2386	PE	21211.48143	49238.08287	28480.04187	41673.16385	19935.64136	49165.9634	22225.52156	37268.48265	23218.86172
Lyso_PE(20:0)	0.169924024	5.239379042	0.198819722	0.655675224	0.979218503	510.3481 -> 368.3481	PE	12752.88096	12049.24077	12394.14088	10917.24081	9592.740662	10057.56077	11947.36057	9953.500599	11715.8008
Lyso_PE(24:0)	0.159768236	5.205878008	0.175777622	0.675027282	0.979218503	566.4107 -> 424.4107	PE	10730.68074	12756.76096	13606.58104	11583.42081	9007.580666	12115.08086	10203.92074	11087.98074	9162.880692
Lyso_PG(16:1)	-0.157786723	6.419644952	0.171506417	0.678776463	0.979218503	500.2645 -> 311.2645	PG	23465.80182	21630.58148	27497.36159	24702.16165	34016.48245	25920.26184	22606.62169	22868.20173	26732.16183
Lyso_PG(17:0)	0.163820178	10.21937154	0.184914839	0.66718309	0.979218503	516.2958 -> 327.2958	PG	538777.3231	241587.8116	465162.1021	477657.0151	374555.1272	358132.2209	265354.92	452042.1661	126300.0865
Lyso_PG(18:0)	-0.170644287	10.05496474	0.200629745	0.654213014	0.979218503	530.3114 -> 341.3114	PG	166822.5342	223227.8987	268061.0362	243147.8517	187323.754	248255.6986	260169.9649	283116.5559	736703.4167
Lyso_PG(20:5)	-0.168255491	6.260233924	0.194998589	0.658788494	0.979218503	548.2645 -> 359.2645	PG	22632.1414	18990.56116	22506.94162	20766.44157	34982.06281	21823.54173	18484.94139	17670.30112	26443.18227
PC (40:1)	0.159977438	10.90670553	0.176347236	0.674531345	0.979218503	844.7 -> 184.1	PC	706540.2792	737761.3916	962446.5706	547667.7819	667695.5994	744654.6988	742871.4621	430838.0773	50988.16399
PC (42:7)	0.16072619	10.91775524	0.178001002	0.673096806	0.979218503	860.6 -> 184.1	PC	865997.5047	764253.2135	766628.764	556741.6681	701936.9079	780964.1406	735659.8348	411760.4194	32289.44247
PE (22:2)	0.168661915	5.920044869	0.195925463	0.658029993	0.979218503	534.3555 -> 393.3555	PE	23515.08177	16343.66125	18436.08111	18633.12123	15532.02114	17749.8613	15104.62112	17799.1213	18813.36125
PE (38:0)	0.174013339	7.787590162	0.208608547	0.647860203	0.979218503	776.6165 -> 635.6165	PE	76620.58597	61938.22424	79035.26566	63483.42436	44977.5233	71598.02501	56948.70413	66351.62456	72386.44514
PE (38:2)	-0.16132202	6.110804809	0.179263298	0.672007117	0.979218503	772.5852 -> 631.5852	PE	17774.60126	16648.7811	26505.68173	18934.96133	15006.60104	36123.86226	18076.48149	19509.26121	21283.46172
PE (38:5)	0.176700379	6.343274112	0.215060137	0.642829902	0.979218503	766.5383 -> 625.5383	PE	28390.54191	24890.36118	33478.04296	22382.84203	20146.14133	33340.16276	22568.94149	19099.90121	20876.54175
PE (42:1)	-0.159819053	5.930356204	0.17593456	0.674890549	0.979218503	830.6635 -> 689.6635	PE	16850.70116	12981.58088	21681.30121	20965.58153	16999.06098	32689.78214	13973.82101	17753.72132	14586.86116
PEp (42:6)	-0.168669184	8.657185929	0.196010318	0.65796066	0.979218503	804.5903 -> 663.5903	PE	135810.7913	118647.6274	149414.5087	103676.9891	157043.6484	117214.5896	165051.5941	109231.0688	67203.66492
PG (14:1)	0.172676399	10.1433365	0.205435954	0.650368421	0.979218503	472.2406 -> 283.2406	PG	509440.5511	240093.3362	442956.8735	415508.0146	349340.105	312233.5645	264742.5363	410925.7683	167239.0551
PG (28:2)	0.163806459	6.9729531	0.184824568	0.667259453	0.979218503	680.4233 -> 491.4233	PG	16565.54109	23937.96174	23870.60176	24857.24157	20181.28142	24536.16187	17088.4413	17848.66136	122808.6485
PG (32:1)	-0.168344224	5.88168684	0.195191138	0.658630746	0.979218503	738.5015 -> 549.5015	PG	14540.12125	15932.66125	21606.60168	18170.66106	24425.20169	22752.14165	14293.62098	15938.44096	13860.16102
PG (40:5)	-0.172106662	5.952913651	0.204014394	0.65149987	0.979218503	842.5641 -> 653.5641	PG	18367.06108	15295.44114	25063.68182	17174.38108	21153.86154	28472.90218	18727.62132	15713.48093	13294.94099
PG (40:6)	-0.161216844	5.829826433	0.179020613	0.672216265	0.979218503	840.5485 -> 651.5485	PG	16846.18111	14267.72109	22667.72133	15587.64102	18159.36131	23488.80183	21854.16176	12992.22086	12939.58105
PG (42:8)	-0.168905645	5.603638602	0.196479882	0.657577314	0.979218503	864.5485 -> 675.5485	PG	14094.20101	13680.26105	17371.5411	13709.22092	19312.82137	19829.66129	12783.801	13013.46091	10510.76069
PGo (18:0)	0.166706718	10.27509411	0.191485212	0.661683353	0.979218503	516.3396 -> 327.3396	PG	561644.8639	254520.235	472410.27	509622.8224	397245.3396	378982.75	275294.5557	465998.0099	117779.2489
PGo (30:0)	-0.164947519	6.133721712	0.187410681	0.66508048	0.979218503	698.5066 -> 509.5066	PG	18336.90138	15936.58098	28004.54195	24121.02197	21674.98145	28705.42198	15835.56104	26715.68199	13309.1409
PGo (40:5)	-0.164224043	5.747826432	0.185752278	0.666475728	0.979218503	828.5849 -> 639.5849	PG	14538.14094	13174.28101	22462.50156	14392.60105	20696.54137	23819.38175	14450.841	12044.92081	13797.98111
PGp (36:5)	-0.163924915	5.833811194	0.185080451	0.667043051	0.979218503	770.5066 -> 581.5066	PG	16470.88114	13391.70097	21397.06139	16518.64117	20788.70139	25413.76178	14838.461	13969.00113	14706.12094
PS (36:8)	0.158753588	7.733492079	0.173644804	0.676892663	0.979218503	776.5801 -> 591.5801	PS	64533.60451	68177.24491	100480.2277	69690.52529	50630.34373	88448.46708	50331.44383	71711.2654	31795.602
PS (38:2)	0.174710401	5.82588249	0.210217917	0.646596656	0.979218503	816.575 -> 631.575	PS	15796.80128	13692.62099	31249.90176	14838.52102	12568.70075	22639.12159	12227.22085	15773.58137	17813.52122
PS (42:10)	-0.165119496	5.189190165	0.187743024	0.664801755	0.979218503	856.5124 -> 671.5124	PS	11004.2609	9348.460728	13398.18094	9116.04068	9772.980675	19871.82149	8732.000557	9525.300686	10337.74071
PS (42:3)	-0.173841107	5.946530976	0.208143569	0.648226363	0.979218503	870.622 -> 685.622	PS	18488.42155	15840.06108	19985.0215	19831.66153	13911.2211	31664.72246	19273.04156	19252.62148	12686.9208
PS (44:2)	-0.158417963	5.040454602	0.172801612	0.677633835	0.979218503	900.6689 -> 715.6689	PS	10122.1208	7328.600529	11055.16076	8331.380543	7903.980568	16608.7012	6956.840469	9221.040588	11735.26075
PSo (16:0)	0.17647018	7.215342635	0.214521522	0.64324633	0.979218503	484.3035 -> 299.3035	PS	48457.98294	39532.62245	42942.4826	40197.52321	35018.72251	32298.12221	33165.04219	43168.16258	68424.74426
PSo (30:0)	0.170810264	5.686870662	0.200936965	0.653965616	0.979218503	694.5019 -> 509.5019	PS	16688.52103	13070.66091	25962.90168	14466.58105	11788.10085	20698.32161	12836.50101	14308.201	13359.24088
PSo (34:2)	-0.159168767	5.30813242	0.174468646	0.676170537	0.979218503	744.5175 -> 559.5175	PS	10911.72086	9809.820717	14338.12098	11232.92076	9959.360615	16818.08124	12331.8409	11636.02076	11202.90089
TAG(48:3)_FA 18:2	0.177625047	5.569324737	0.217283177	0.641117844	0.979218503	818.8 -> 521.8	TG	16086.34118	15332.0411	34948.24266	7322.680584	13308.14098	20426.22133	15413.16114	11232.20082	5939.980392
TAG(50:3)_FA 18:0	-0.160629201	6.143230379	0.177737135	0.673325166	0.979218503	848.8 -> 547.8	TG	27432.22162	19564.88174	27718.5816	18006.10117	24029.88188	40471.9829	30503.68201	10783.36069	7811.640587
TAG(52:2)_FA 20:4	-0.175505313	4.194121726	0.211970175	0.645227564	0.979218503	876.8 -> 555.8	TG	5601.46043	5839.780449	6986.200512	4277.260326	4658.820343	9871.620747	5656.32045	5236.08036	3473.740246
TAG(54:8)_FA 20:4	-0.157844286	4.618884887	0.171531947	0.678753892	0.979218503	892.7 -> 571.7	TG	9175.160526	8790.460556	9282.100674	4519.140263	8136.220486	11449.0807	7614.420494	7168.540501	3537.780273
TAG(58:6)_FA 18:2	0.166134552	5.130075376	0.190063746	0.662863568	0.979218503	952.8 -> 655.8	TG	10134.24074	11321.00072	22577.62175	8232.740749	8355.920601	15142.02107	11665.36074	9031.040569	4908.920364
TAG(60:0)_FA 18:2	-0.167879141	4.285645312	0.193967395	0.6596349	0.979218503	992.9 -> 695.9	TG	5955.800457	7423.640587	6509.360466	4029.580307	5462.740364	7651.000511	5847.020451	6895.960503	3893.440262
TAG(60:2)_FA 20:4	-0.165623378	4.473101884	0.188819824	0.663900688	0.979218503	988.9 -> 667.9	TG	5999.160454	6806.880497	10507.56057	4457.280308	5913.540375	10296.12071	5163.000366	7935.760567	4866.240364
TAG(60:6)_FA 20:4	-0.160729974	4.293672127	0.177811914	0.67326043	0.979218503	980.9 -> 659.9	TG	6583.600494	5958.940422	8075.840599	4091.700275	5670.540417	7599.120537	6567.580402	6378.460426	3789.660244
PSp (30:1)	0.157270285	5.718882358	0.170355681	0.679795896	0.97961854	690.4706 -> 505.4706	PS	16444.8412	14548.86119	19330.22133	16547.72135	13185.80106	16730.5812	12694.62092	15328.92101	16609.14133
1-O-palmitoyl-Cer(d18:1/16:0)	-0.149585859	5.883517149	0.154134573	0.694615116	0.981421623	776.7 -> 264.3	CER	19379.54132	17056.28117	22279.00158	13316.04097	18479.48125	26952.16196	18614.60118	14496.54111	14159.86109
Cer(d14:2(4E,6E)/20:1(11Z)(2OH))	-0.151580864	6.248993001	0.158281701	0.690743465	0.981421623	550.5 -> 206.3	CER	22946.1816	19520.26137	26528.08193	18903.04125	22514.92161	27975.24197	20542.58153	22978.22148	23733.96186
Cer(d18:0/14:0)	-0.151539389	6.779684159	0.158211017	0.690808959	0.981421623	512.5 -> 266.4	CER	35343.82217	26158.36198	38219.88282	28574.26201	31854.88237	43180.48291	33937.12265	30032.80193	32509.58226
Lyso_PS(15:1)	0.148080812	8.824889605	0.15109693	0.697489289	0.981421623	482.2441 -> 297.2441	PS	81654.20563	110722.5294	142009.0881	130645.1491	80956.28598	60258.0643	94363.68622	150156.6889	269969.1238
Lyso_PS(16:1)	0.148169532	6.510361709	0.151248599	0.697344997	0.981421623	496.2597 -> 311.2597	PS	30597.24187	27401.22186	35381.68236	24968.5817	22656.86165	25425.08145	24614.362	28366.64188	26601.94193
PC (40:2)	0.14739501	10.98045355	0.149709917	0.698812726	0.981421623	842.7 -> 184.1	PC	795887.5384	744708.7668	972179.7688	579251.1154	707685.4787	793122.2671	814283.7923	428929.9366	54657.54398
PC (50:0)	0.156242198	4.41737287	0.16805119	0.681849616	0.981421623	986.9 -> 184.1	PC	11245.96096	7338.000633	5261.840378	6749.760456	6788.420544	8396.340534	8453.220531	4356.720367	1948.440144
PE (22:4)	-0.147522998	6.193973248	0.14991641	0.698615253	0.981421623	530.3242 -> 389.3242	PE	20375.52134	18147.1812	19925.36144	16514.98137	22744.46166	17209.20106	23309.96208	17083.84122	34795.22214
PE (34:3)	-0.151145005	5.899339825	0.157362839	0.691596185	0.981421623	714.507 -> 573.507	PE	18403.5415	16154.98112	22045.7216	15107.80116	15385.84113	29284.36185	18332.50086	15907.84123	15161.30111
PE (36:8)	0.154298085	6.314779865	0.164010156	0.685490982	0.981421623	732.46 -> 591.46	PE	32157.20232	21231.20158	35844.10292	19769.66148	17732.98126	37302.7422	21751.40157	19101.5014	19173.52117
PE (42:4)	-0.146759061	5.491710338	0.148345475	0.700121523	0.981421623	824.6165 -> 683.6165	PE	14635.68107	12389.56084	13158.48103	11625.30083	10262.48074	22487.96149	13472.74093	11711.34097	13493.02106
PE (52:4)	-0.153564451	4.671003291	0.162353893	0.686998527	0.981421623	964.773 -> 823.773	PE	6788.600449	7075.080505	8862.100548	7271.240551	5845.160393	13616.76078	6854.300491	7243.76046	6734.260506
PEo (36:2)	0.145846194	6.197063227	0.146538835	0.70186516	0.981421623	730.5746 -> 589.5746	PE	28610.16197	15544.061	40841.883	16896.58127	17472.1412	36988.56255	18006.60113	16353.22113	18469.26125
PEo (40:5)	0.155536872	6.092751609	0.166642693	0.683112953	0.981421623	780.5903 -> 639.5903	PE	22245.28138	18105.02147	29972.48172	19717.34158	15931.28114	25889.14159	18141.16133	18253.52141	19312.36165
PG (16:0)	0.146778747	10.13984489	0.148459786	0.700011609	0.981421623	516.2668 -> 327.2668	PG	502615.9638	233278.4568	436541.6109	446209.6617	360720.2917	323965.2839	258166.6979	431813.437	122846.868
PG (18:0)	-0.151622721	10.04721125	0.158414096	0.690620837	0.981421623	530.3188 -> 341.3188	PG	161430.3529	230219.3625	282734.2577	247708.1365	179026.5714	257729.3587	264992.2633	286727.2798	708336.3826
PG (28:0)	0.146450768	8.962704673	0.147793824	0.700652638	0.981421623	684.4546 -> 495.4546	PG	172188.7538	240355.9785	167528.991	121561.9508	120357.6282	183282.4321	180976.7755	141938.9706	66878.96521
PG (34:3)	-0.150392342	5.849210959	0.155800284	0.693052901	0.981421623	762.5015 -> 573.5015	PG	14804.30121	18012.32139	22325.3417	16030.16103	20169.92143	32195.76237	13959.92094	13445.88087	11443.86077
PG (42:0)	-0.153935509	5.457436776	0.163200125	0.686227167	0.981421623	880.6737 -> 691.6737	PG	12367.46094	11361.8608	13963.28098	13552.74099	17829.04123	16892.5612	12156.90084	10032.04068	11723.64076
PS (20:5)	-0.14622864	6.478594319	0.147310993	0.701118429	0.981421623	544.2671 -> 359.2671	PS	30678.6622	22643.14165	24402.16221	20824.86148	28016.48218	24902.96175	24842.66185	26632.92166	32879.86277
PS (40:1)	0.148087652	5.622977775	0.151048496	0.697535385	0.981421623	846.622 -> 661.622	PS	13868.60094	12672.92094	17456.64125	18462.32123	11089.70075	19696.10144	13567.42109	12386.54099	14453.36091
PSo (34:1)	0.15071833	5.435236248	0.15645146	0.69244481	0.981421623	748.5488 -> 563.5488	PS	12825.92068	9957.600624	23795.80172	10634.74081	8033.440491	21870.40146	9622.200733	10407.3007	13874.58109
PSp (40:6)	0.152035677	6.335537863	0.159238105	0.689858945	0.981421623	820.5488 -> 635.5488	PS	25223.10185	25090.36169	32128.68256	26972.54175	17222.16119	33731.74212	20090.84155	25489.3019	16822.54105
TAG(52:4)_FA 20:4	-0.153823515	8.014954708	0.163036746	0.686375909	0.981421623	872.8 -> 551.8	TG	122097.0469	74984.86444	129570.7679	35298.30231	65926.20526	196892.1714	87715.80615	50548.84418	18272.84129
TAG(54:5)_FA 20:0	-0.153630758	4.500793971	0.162485731	0.6868782	0.981421623	898.8 -> 569.8	TG	9319.220528	6849.28046	8115.900604	4672.800259	7828.600601	10211.12077	5364.800377	7462.960487	3671.96022
TAG(56:5)_FA 18:2	0.152064201	6.336446841	0.159304042	0.689798078	0.981421623	926.8 -> 629.8	TG	23454.18159	22860.1016	66524.26501	17118.00086	17913.16122	38903.50229	33184.78236	19368.58149	4147.200283
TAG(58:4)_FA 20:0	-0.155190291	4.486914868	0.16580155	0.683870381	0.981421623	956.9 -> 627.9	TG	6492.860474	8191.580597	9407.800655	4682.900383	6601.100479	11539.16086	8244.580612	5390.700375	3505.920242
TAG(60:5)_FA 18:2	-0.146245225	4.835978929	0.147268591	0.701159377	0.981421623	982.9 -> 685.9	TG	9181.44067	8698.360638	9738.660568	7065.60046	6674.900425	12148.52087	8479.660641	9907.700687	6548.020493
C20:4	0.13535818	10.6069893	0.126264626	0.722336884	0.981528657	303.3 -> 303.3	FA	553956.1616	435159.4929	755041.3018	407356.7472	401767.6942	710709.8968	420359.968	376081.8285	342293.9264
Cer(d18:0/18:0)	0.134954994	8.038409937	0.125505271	0.723138623	0.981528657	568.6 -> 266.4	CER	74441.98475	83510.42561	159262.8292	58055.04312	58917.18465	109553.3278	85539.84507	69496.74448	51527.28387
Cer(d18:2/18:1)	-0.135432364	6.215028214	0.126364986	0.722231126	0.981528657	562.5 -> 262.4	CER	20452.80145	19512.22136	28294.08179	19692.24142	20617.2013	29078.92208	21965.42162	21945.10162	21174.90162
Lyso_PC(11:0)	0.137172899	5.306162243	0.129597314	0.718849923	0.981528657	426.2542 -> 184.1	PC	10284.22077	11373.84074	16118.5613	14414.74113	10776.94079	11710.74083	10383.22064	12722.86104	9376.780663
Lyso_PC(12:0)	0.141157395	5.577244438	0.137246372	0.711033983	0.981528657	440.2699 -> 184.1	PC	13460.72104	14653.96125	14751.52113	19970.46146	11396.62085	14199.54113	10979.02071	18655.76122	9564.72065
Lyso_PC(21:0)	0.133632828	8.626018603	0.123062564	0.72573634	0.981528657	566.4107 -> 184.1	PC	196460.152	98528.84921	141230.3118	136076.0651	234159.0763	67681.00424	100144.149	92116.54573	35241.26341
Lyso_PE(17:2)	0.144547015	6.244806836	0.143939934	0.704395182	0.981528657	464.2699 -> 322.2699	PE	30480.38184	23552.60168	21523.82153	22402.86147	18751.82135	23354.9817	26960.86211	18739.60147	20232.10159
Lyso_PE(24:6)	-0.139142766	5.151650085	0.133331566	0.715002461	0.981528657	554.3168 -> 412.3168	PE	9675.500751	9748.72073	9418.000641	11236.34084	8613.380638	12454.16093	9560.920788	12653.12077	10899.24076
PC (52:0)	0.136342165	3.770439439	0.127907173	0.720611899	0.981528657	1014.9 -> 184.1	PC	5149.280384	5053.760437	4208.840279	4338.180367	3933.980316	5640.420437	5183.700329	2705.920227	2093.66016
PE (20:1)	0.144544574	5.807603157	0.143918116	0.704416532	0.981528657	508.3399 -> 367.3399	PE	15905.98103	15725.72109	23268.34155	17306.661	14131.76096	16871.22121	16341.08091	15491.66116	16654.74126
PE (44:3)	-0.135264619	5.217890304	0.126015669	0.722599437	0.981528657	854.6635 -> 713.6635	PE	11138.1608	9245.720608	13252.98096	11069.60077	9983.180668	21840.82164	9018.720654	9122.960663	9229.520657
PEo (36:1)	0.143155838	6.370101829	0.141189375	0.707101464	0.981528657	732.5903 -> 591.5903	PE	30791.42184	22700.40179	39751.98257	20497.58167	18383.98135	40374.60335	22175.98182	19861.74138	19299.68114
PEp (20:0)	-0.136113533	6.057354707	0.127634464	0.720897427	0.981528657	494.3606 -> 353.3606	PE	19923.74169	19749.24167	20906.5614	18371.38138	17423.54112	22321.0412	23791.38148	20999.2816	17097.20123
PG (16:1)	-0.139392342	6.444756426	0.133865199	0.714457655	0.981528657	500.2719 -> 311.2719	PG	24590.88194	24143.28186	27336.42215	23975.26175	31241.44237	27684.38177	25410.06167	23242.94174	26649.70193
PG (30:0)	0.135730762	6.391732938	0.12692709	0.721639659	0.981528657	712.4859 -> 523.4859	PG	29506.50211	22474.16156	35129.1422	22965.30161	27808.04178	28602.22202	21028.50137	19361.90135	23757.86157
PGo (38:0)	0.135407276	6.053992546	0.126314833	0.722283971	0.981528657	810.6318 -> 621.6318	PG	18663.22116	16206.64105	36121.16219	19506.70137	18807.04126	24753.44175	16038.46123	18380.76131	16397.86107
PGo (42:1)	-0.138908769	5.586990166	0.132911664	0.715432024	0.981528657	864.6788 -> 675.6788	PG	13719.22077	13501.88103	16548.62123	13574.641	18523.92136	19374.80151	13555.4009	11200.66083	12162.82088
PS (16:1)	0.136221533	6.466981637	0.127846886	0.72067499	0.981528657	496.2671 -> 311.2671	PS	27633.60216	24464.26201	33015.56213	27740.06206	23323.70146	26888.50192	20610.32141	27465.7216	26463.96175
PS (22:1)	0.136681122	5.453920578	0.128674172	0.719810683	0.981528657	580.361 -> 395.361	PS	14721.24101	11354.52074	13793.70081	14972.62099	13227.42103	12579.64091	9442.800674	13036.92094	13546.18105
PS (40:7)	0.139459203	5.872418582	0.133977746	0.714342909	0.981528657	834.5281 -> 649.5281	PS	18301.42126	15761.82118	28067.68214	15785.30117	15208.42104	22282.06154	15958.76138	14639.00108	16197.18127
PS (42:5)	-0.139109187	5.154941151	0.133274374	0.715060923	0.981528657	866.5907 -> 681.5907	PS	11929.24086	8606.400593	13491.50097	9411.74078	9490.800697	17062.90128	10276.52078	10116.62077	8620.480598
PSo (32:1)	0.133944998	5.243961165	0.123566918	0.725197622	0.981528657	720.5175 -> 535.5175	PS	12440.22084	10776.24076	16029.36104	9491.840782	8922.060646	13505.02088	9883.880653	10287.50068	11993.54074
PSo (38:2)	0.138324795	6.547637268	0.131825286	0.716546977	0.981528657	802.5958 -> 617.5958	PS	26286.32175	27292.68189	37538.16259	27003.42168	21365.58158	30404.36211	22366.06184	28530.22226	30586.58208
PSo (40:0)	0.138015062	5.959121678	0.131220874	0.717169538	0.981528657	834.6584 -> 649.6584	PS	20134.16133	14544.30095	28067.26204	19028.86137	14736.72103	24596.12201	15318.22122	17142.30141	17524.62139
PSo (40:1)	0.1350309	5.644600607	0.125599174	0.723039331	0.981528657	832.6427 -> 647.6427	PS	15071.98103	12646.90092	23081.0815	15339.36128	11162.24073	20728.66154	14700.78111	12396.18092	13491.90093
PSo (42:2)	-0.134194897	5.308638765	0.124033989	0.724699829	0.981528657	858.6584 -> 673.6584	PS	11854.54093	10748.56075	12478.62086	11633.22097	11782.66081	19031.50128	10337.90074	10415.34071	10499.66083
PSo (42:4)	-0.136984945	5.511479378	0.129252	0.719208855	0.981528657	854.6271 -> 669.6271	PS	13330.00098	12185.04096	16671.34119	11449.26093	11371.04081	19868.4415	12994.5809	13363.16089	13474.78098
PSp (16:0)	0.133916144	8.877395368	0.123583292	0.725180154	0.981528657	482.2879 -> 297.2879	PS	78935.94464	116421.7458	144851.3866	138331.6693	81352.66565	71117.56522	99743.86864	152997.1718	279746.5778
TAG(48:1)_FA 18:2	-0.139563872	5.194802146	0.134152853	0.714164489	0.981528657	822.8 -> 525.8	TG	13243.72086	12103.34081	15742.7211	6086.720402	10013.44078	16661.70116	13057.88089	10199.78073	6794.500454
TAG(50:2)_FA 18:2	-0.140838317	5.956890738	0.1366489	0.711635452	0.981528657	850.8 -> 553.8	TG	28338.30177	20307.66138	26503.26154	9090.82066	17672.18135	38388.08295	19030.50137	15935.74109	6571.480503
TAG(54:7)_FA 20:4	0.144383998	5.079285596	0.143571126	0.704756326	0.981528657	894.8 -> 573.8	TG	12819.80069	11856.10081	17479.00114	7393.740471	10019.16062	16587.44107	8121.940655	8635.400711	4509.520355
TAG(56:4)_FA 18:2	-0.143366689	5.489655687	0.141580099	0.706715206	0.981528657	928.8 -> 631.8	TG	17628.5816	13334.78087	23310.98175	7904.360516	15144.54104	21220.14131	17555.18103	11508.4809	3796.38026
PG (38:8)	-0.133169759	5.675051189	0.122163461	0.726699785	0.981825707	808.4859 -> 619.4859	PG	14036.26099	14243.30109	20842.92138	12683.78092	17444.50117	22795.94151	13107.68102	12894.76094	13435.70098
PSo (30:1)	0.13272196	5.242725659	0.121320704	0.727606471	0.982045543	692.4862 -> 507.4862	PS	11739.1209	9909.72068	16974.60123	9750.800728	9672.360668	12873.541	9683.820602	9863.140617	12590.76093
Lyso_PC(3:1)	-0.132209057	5.536679928	0.120397506	0.728603762	0.982387094	312.1134 -> 184.1	PC	15409.86124	10057.36076	8053.420509	18105.62125	12850.80096	12479.4809	12435.58096	17895.72107	13584.80108
C24:0	0.130389304	10.69124422	0.117167859	0.732126708	0.982414222	367.3 -> 367.3	FA	603578.9596	793861.0414	476398.233	361625.7664	581312.4001	665281.6271	526850.2988	302402.2402	308789.2415
CerP(d18:1/16:0)	-0.124945543	6.906616981	0.107573474	0.742923796	0.982414222	618.5 -> 264.3	CER	31847.32224	30275.28243	65929.86425	25487.64179	34028.66245	67576.66456	31768.7223	28649.02191	27581.58175
CerP(d18:1/8:0)	-0.122278526	6.974719634	0.103031524	0.748221577	0.982414222	506.4 -> 264.3	CER	35839.24251	28565.72211	58930.0046	32269.44235	43144.38298	47770.62293	36187.92252	33983.18229	32109.50233
Lyso_PC(2:0)	0.1229644	6.070444544	0.104170188	0.746881501	0.982414222	300.1134 -> 184.1	PC	20990.1212	19991.20123	13624.36111	25352.7814	18346.62125	16938.26124	17862.10157	19959.0213	22234.1614
Lyso_PC(3:0)	-0.130054587	5.689363766	0.116513205	0.732847408	0.982414222	314.129 -> 184.1	PC	15618.74122	11465.34086	8126.40049	22444.30187	13424.60098	13439.38097	12479.70074	22656.42166	13710.36091
Lyso_PE(20:4)	-0.12604817	6.960221497	0.109477396	0.740739899	0.982414222	502.2855 -> 360.2855	PE	48181.16387	33570.22284	27741.88245	26979.36154	51051.54272	25133.82172	31987.98203	33663.72195	47677.56242
Lyso_PS(15:0)	0.12188044	7.184568056	0.102361533	0.749013899	0.982414222	484.2597 -> 299.2597	PS	44077.82275	40027.3429	40008.62251	40951.48251	35422.92255	32628.62241	34665.52252	42535.84319	64945.66431
Lyso_PS(19:0)	0.129491921	8.094711348	0.115550662	0.733911175	0.982414222	540.3223 -> 355.3223	PS	57495.98404	84141.38538	88662.50497	65737.72603	52498.36288	56997.50455	66869.4841	79274.22409	144469.1311
Lyso_PS(22:2)	-0.129337704	5.407893731	0.115223362	0.73427402	0.982414222	578.338 -> 393.338	PS	12868.78079	11152.34075	14098.78108	11667.56077	11732.32082	15603.30115	11481.30084	13825.76095	12225.36079
PE (20:2)	0.12378324	5.778462439	0.105555671	0.745261811	0.982414222	506.3242 -> 365.3242	PE	17709.24133	14581.68115	21275.38145	17059.02117	13976.48099	16652.36121	16531.42116	15350.00127	15692.06105
PE (26:0)	0.127003145	5.827200325	0.111117659	0.738875268	0.982414222	608.4287 -> 467.4287	PE	16360.30119	16936.60111	18476.58145	19320.88138	13787.34101	19042.38138	15401.66104	16074.44113	16952.50114
PE (30:4)	0.123572757	5.707925751	0.105195441	0.7456818	0.982414222	656.4287 -> 515.4287	PE	21547.10168	13784.36092	21115.02171	12128.50087	15903.44099	16612.42119	13588.50097	13612.22106	15027.46098
PEo (34:1)	-0.128608247	6.472076687	0.113950938	0.735690119	0.982414222	704.559 -> 563.559	PE	18836.64156	15123.0611	28879.82211	14536.64104	15040.28106	36832.82259	17827.5612	14236.2411	64636.98492
PEo (38:1)	-0.121672671	6.593383068	0.102007994	0.749433141	0.982414222	760.6216 -> 619.6216	PE	30693.18222	23107.50153	40444.48228	23730.02167	22478.12146	53354.62384	28149.96188	23494.46187	25641.90173
PG (18:2)	0.130168179	6.342871668	0.116741523	0.732595799	0.982414222	526.2875 -> 337.2875	PG	27370.38247	18486.78139	52604.80429	19241.86126	25688.20189	21565.12171	32417.0423	19145.26166	15115.02129
PG (22:1)	-0.124636052	5.496196037	0.107006217	0.743578602	0.982414222	584.3658 -> 395.3658	PG	12975.76102	12027.58083	14853.94106	13929.12102	18353.80135	15828.14105	13413.40097	10500.32056	11395.72086
PG (38:7)	0.123720184	6.041205068	0.105457665	0.745375996	0.982414222	810.5015 -> 621.5015	PG	16795.56118	16261.08103	37485.50289	19934.28145	19002.80152	25586.92192	15149.70107	18769.94112	15046.64091
PG (40:9)	-0.121674677	5.438863657	0.101982865	0.749462971	0.982414222	834.5015 -> 645.5015	PG	13186.5409	11762.3008	16646.76103	12268.10088	17517.28122	19738.26149	9246.100712	11124.16075	9198.020702
PG (44:7)	-0.13147446	5.264874038	0.11905508	0.730061599	0.982414222	894.5954 -> 705.5954	PG	11144.54079	10393.84076	12144.36091	11332.04074	15064.28096	16005.82125	9615.280647	8695.580612	10629.18068
PGo (42:0)	-0.130271732	5.585511615	0.116901701	0.732419446	0.982414222	866.6944 -> 677.6944	PG	12921.8209	13589.96105	15998.94101	13938.14096	18869.70125	19388.64146	12292.38087	11024.22089	13167.38091
PS (18:3)	0.124092218	6.175547836	0.106093848	0.744635828	0.982414222	520.2671 -> 335.2671	PS	17495.64112	26025.26171	17710.84119	29546.58205	15907.02129	26083.0416	14232.08096	26998.66205	17448.24106
PSo (36:2)	0.128329608	5.560457582	0.113443803	0.73625697	0.982414222	774.5645 -> 589.5645	PS	14725.80119	11167.4608	27961.86203	10866.60072	11146.70077	21906.94149	9262.360657	13345.80089	12524.5609
PSo (40:5)	0.122086158	5.561257518	0.102675205	0.7486426	0.982414222	824.5801 -> 639.5801	PS	13810.86108	11818.26096	22843.3815	13068.58091	11371.72075	17932.24124	12090.50082	12720.02093	14169.14097
PSp (42:4)	0.122323055	5.330152937	0.10306566	0.748181285	0.982414222	852.6114 -> 667.6114	PS	13928.78103	12825.30105	15220.88092	10183.90071	9895.200603	15596.52117	11429.82073	10058.28069	11348.30074
TAG(48:1)_FA 16:0	-0.123926988	8.078045682	0.105838876	0.744932181	0.982414222	822.8 -> 549.8	TG	135927.5076	68230.50513	127991.8271	48610.82352	127125.9877	111477.0669	146718.4498	22031.68153	16858.44127
TAG(54:6)_FA 20:0	-0.125180994	4.503977829	0.107897736	0.742550346	0.982414222	896.8 -> 567.8	TG	7923.120556	7369.360535	8975.660637	4931.920387	7390.520531	13145.58097	5961.86042	5307.440395	3845.420273
TAG(58:6)_FA 20:4	-0.124366821	4.857213679	0.106520066	0.744141316	0.982414222	952.8 -> 631.8	TG	9550.980747	9694.560692	14642.60116	3874.440258	8867.480656	12759.4208	10695.26088	6824.080494	5922.740406
TAG(60:10)_FA 18:1	-0.128882381	4.330217012	0.114355445	0.735238986	0.982414222	972.9 -> 673.9	TG	6406.400436	7635.740532	7842.280544	4000.960258	6064.920471	8828.220634	6687.080479	5914.860424	3262.200233
C26:0	0.118822303	10.46788391	0.097307074	0.7550855	0.982499235	395.3 -> 395.3	FA	461181.653	589446.8617	416421.07	393810.0698	425684.0897	617023.7855	411616.7531	298402.1996	306958.5005
Cer(d18:0/16:0(2OH))	0.114960713	7.15223431	0.091073344	0.76281703	0.982499235	556.5 -> 266.4	CER	53504.34371	35174.84253	66037.16421	33041.12233	39126.56262	50348.22414	37686.78246	36966.66252	41134.94292
lanosteryl oleate, 20:2 Campesteryl ester	0.119999269	9.881455056	0.099243046	0.752739906	0.982499235	708.6315 -> 369.1	CE	356489.6641	328370.2833	333578.4011	283233.6013	294446.459	292249.4197	353081.7081	236231.2962	148572.2907
PC (42:6)	0.117069113	10.49468516	0.094457752	0.758584745	0.982499235	862.6 -> 184.1	PC	615791.5804	540141.8594	615475.0676	407397.0733	523589.7682	537464.0727	562348.5148	344475.6791	30816.52151
PC (52:4)	0.115802443	3.556310539	0.092253299	0.761331862	0.982499235	1006.8 -> 184.1	PC	4598.720318	4084.180298	3243.200195	3849.040279	3185.46022	4701.840382	3461.440281	3276.22023	2050.240131
PE (20:4)	0.11453954	6.532842309	0.090399522	0.76366986	0.982499235	502.2929 -> 361.2929	PE	28735.84258	32640.08282	36048.52269	23252.3813	29411.54279	26371.06169	29077.96259	22671.4217	24745.70194
PE (32:0)	-0.117468344	8.572969084	0.09509893	0.757792328	0.982499235	692.5226 -> 551.5226	PE	127919.391	160260.53	124811.2674	80428.40662	143309.2087	149319.7702	140457.3103	95696.56978	50251.96295
PE (40:3)	-0.119641537	5.905751075	0.098617049	0.753495583	0.982499235	798.6009 -> 657.6009	PE	20769.8417	15301.72112	19409.62141	16165.26101	14778.12103	32048.48292	16067.94126	15530.38116	15996.64118
PE (40:8)	-0.120099276	6.44958771	0.099384528	0.752569479	0.982499235	788.5226 -> 647.5226	PE	28495.78194	22598.5016	30464.46227	22025.52197	19580.98138	51258.46306	19596.60132	22962.42163	25405.90201
PEo (40:0)	-0.117426242	7.334664744	0.095022216	0.757886982	0.982499235	790.6685 -> 649.6685	PE	59930.34467	43820.82278	46052.22339	40639.66318	42586.96307	57719.70428	49757.60358	50659.42325	45572.46292
PEp (30:0)	0.115015189	5.540176153	0.091127444	0.762748708	0.982499235	648.4964 -> 507.4964	PE	14748.98109	13792.00101	16209.28099	13518.94093	11923.58088	16393.20097	11710.06076	12612.08088	14644.42108
PG (20:5)	-0.11465315	6.264409224	0.09057337	0.763449496	0.982499235	548.2719 -> 359.2719	PG	23237.36139	18989.48129	25680.28202	21395.08159	36176.52206	21523.32152	18387.02135	17451.60114	24013.86182
PS (22:0)	0.119708751	6.699555604	0.098744561	0.753341443	0.982499235	582.3767 -> 397.3767	PS	31357.662	29625.80196	43363.58247	38567.88271	21099.60149	39854.12318	31718.00252	35358.06255	16943.52127
PS (36:5)	0.119289294	5.568409959	0.098026725	0.754210616	0.982499235	782.4968 -> 597.4968	PS	16639.44124	13870.08099	17477.40118	13591.08096	9946.120697	18418.10123	13376.941	13671.4208	12831.32083
PSo (36:5)	0.120753005	5.495068203	0.100444369	0.751297025	0.982499235	768.5175 -> 583.5175	PS	14012.62094	13614.18084	20559.16146	11725.74095	13715.04107	14366.7212	12387.30089	11962.92091	11773.54082
PSp (42:2)	-0.117816978	5.24053318	0.095611746	0.757160653	0.982499235	856.6427 -> 671.6427	PS	11057.04081	9761.860634	14717.50109	10569.8207	8755.780632	18502.74126	9489.86068	12188.90087	9348.280602
TAG(48:2)_F A18:0	-0.115162144	4.94654969	0.091344405	0.76247493	0.982499235	820.8 -> 519.8	TG	9791.780735	7167.620529	13175.48108	8991.96067	9648.50069	20546.44146	8023.68063	5344.360394	6033.400414
TAG(48:2)_FA 18:2	-0.116427176	7.735070638	0.09341728	0.759876929	0.982499235	820.8 -> 523.8	TG	93422.4469	69428.58545	97618.0882	30365.96193	61341.04462	111018.3083	69516.22479	60053.74463	25318.36177
TAG(52:6)_FA 18:2	-0.115716238	4.821014258	0.092220193	0.76137339	0.982499235	868.7 -> 571.7	TG	10870.98071	9387.760658	11415.00075	5469.320408	8317.340569	13664.54098	9558.120636	7663.700539	4255.860302
Lyso_PE(18:1)	0.113176324	5.422330607	0.088234511	0.766433723	0.983180286	480.3012 -> 338.3012	PE	14300.28102	13044.68089	14016.48106	13324.00093	11762.4007	12506.96094	12430.46096	12413.08096	11753.98083
PGp (16:0)	0.113883295	8.304230911	0.089380076	0.764966744	0.983180286	486.2926 -> 297.2926	PG	48711.62341	71435.72475	94129.02789	88539.6851	51368.02414	44420.98279	58673.16368	103146.4253	209379.4726
TAG(48:2)_FA 16:1	-0.113490607	8.058009039	0.088767591	0.765749794	0.983180286	820.8 -> 549.8	TG	126230.4284	64185.2243	132669.6095	54971.34332	128788.868	110999.6893	139579.3898	22301.08131	14621.38111
PCo(42:0)	0.111281431	10.91361699	0.08535154	0.770172047	0.98337336	860.7 -> 184.1	PC	827170.6263	760118.7964	774949.8099	539344.9839	705218.4104	762605.0076	746798.387	442175.2714	32644.16306
PEo (38:5)	0.111229931	6.143959273	0.085246809	0.770309132	0.98337336	752.559 -> 611.559	PE	21906.90175	18397.8613	39509.68272	16942.78108	18946.40138	32234.70272	20280.14135	15078.98104	17373.02106
PEp (36:5)	0.111483236	6.245025556	0.085635482	0.769800846	0.98337336	722.512 -> 581.512	PE	20576.52131	24171.26172	27248.12213	23710.16176	15424.00101	31286.02191	20320.04137	21123.6616	22175.12172
PS (42:1)	-0.112547305	5.191573918	0.087247504	0.767705989	0.98337336	874.6533 -> 689.6533	PS	11824.38087	9291.900623	12797.40102	8572.600571	9046.440666	15365.54115	9533.200668	10649.40081	12092.34091
PSp (40:2)	-0.112240527	5.507902033	0.086786018	0.768303536	0.98337336	828.6114 -> 643.6114	PS	12127.20086	9942.100685	18932.10118	14076.46082	9455.220612	24993.46159	11524.6807	13227.34096	12040.82092
1-O-behenoyl-Cer(d18:1/16:0)	-0.104889901	5.477029889	0.075793884	0.783080471	0.98505758	860.8 -> 264.3	CER	12099.66093	11017.96075	22836.36185	10628.76075	13419.20093	22180.68148	11559.16079	11485.54075	10514.26075
C14:0	0.095893418	11.16271846	0.063382768	0.801227083	0.98505758	227.3 -> 227.3	FA	655234.1049	686969.6715	866654.1893	681405.2087	588530.4996	681600.1687	735048.1498	617564.4661	684010.9454
C28:0	0.109189587	10.4338615	0.082173222	0.774373647	0.98505758	423.4 -> 423.4	FA	418435.5073	559659.8399	506056.8559	449441.3961	551308.3795	638130.9663	417951.0686	234921.1368	158263.0516
Cer(d18:1/18:0)	-0.096665766	6.960174313	0.06439659	0.799677244	0.98505758	566.6 -> 264.3	CER	35820.94281	30690.20241	56651.04453	30518.56232	35588.12263	57692.92368	34129.46262	31963.00217	33754.90231
Lyso_PC(10:0)	0.098122683	5.35802951	0.06632677	0.796762063	0.98505758	412.2386 -> 184.1	PC	11826.10072	14347.84096	12888.76102	13887.1811	10501.44068	13862.30106	11510.1408	12889.64091	9310.160698
Lyso_PE(15:0)	0.096945714	6.016640525	0.064758468	0.799127185	0.98505758	440.2699 -> 298.2699	PE	14896.14129	19247.90145	17200.02142	30283.84247	13919.02096	24435.86127	14813.76096	23798.42144	13988.48102
Lyso_PE(17:1)	0.107846234	5.570502218	0.080124104	0.777129299	0.98505758	466.2855 -> 324.2855	PE	13867.2811	13234.10098	14908.18112	16188.26125	13019.54079	14776.96109	11486.86087	13670.52082	15289.34101
Lyso_PE(20:3)	0.096419354	5.709778209	0.064051655	0.800203082	0.98505758	504.3012 -> 362.3012	PE	17118.26127	17031.26133	19118.8013	14009.62093	15356.84131	14529.12101	14496.88106	15625.02105	14262.96106
Lyso_PE(24:1)	0.101359321	4.90533486	0.070755214	0.790240347	0.98505758	564.3951 -> 422.3951	PE	9658.980701	6831.560482	10007.72071	9933.920662	7509.080544	10233.1007	6891.180511	8534.820602	10348.26068
Lyso_PG(15:1)	0.103720685	8.231734698	0.074142767	0.785397741	0.98505758	486.2488 -> 297.2488	PG	45327.80363	73950.44685	89464.6665	81145.12535	51480.94296	37979.06323	59639.84387	98523.80817	195637.048
Lyso_PG(18:4)	-0.102169849	6.17429882	0.07192766	0.788550512	0.98505758	522.2488 -> 333.2488	PG	24102.42172	20985.58141	25097.42186	18345.80148	31284.54236	25225.72166	17780.4811	17936.50134	17508.68138
Lyso_PG(22:4)	0.105478903	5.946178115	0.076657604	0.781879086	0.98505758	578.3114 -> 389.3114	PG	16538.82107	16004.10131	30948.48192	20449.30155	27560.4221	16890.2412	15205.46109	14478.4611	12746.92083
Lyso_PS(12:0)	0.106141724	5.997917076	0.077623111	0.780544718	0.98505758	442.2128 -> 257.2128	PS	22262.54163	17217.66133	21670.76137	19860.82129	17144.02117	20387.32122	17337.48112	18241.90128	18413.4413
Lyso_PS(13:0)	0.096454126	6.203678015	0.064106449	0.800119452	0.98505758	456.2284 -> 271.2284	PS	24309.50185	23248.80196	25239.88179	21352.96124	22029.30145	25870.40196	20826.24138	18121.82127	19999.42133
PE (38:7)	-0.102883716	6.294355849	0.072937857	0.787106327	0.98505758	762.507 -> 621.507	PE	24530.70158	20324.02147	25519.68181	25197.04193	18006.04111	35227.46242	21725.54159	26442.74193	17921.90111
PE (40:5)	-0.097706525	6.215065134	0.06578223	0.797579861	0.98505758	794.5696 -> 653.5696	PE	21760.5216	21125.70139	27989.72172	19146.9212	18487.30136	35826.22281	22772.86143	18760.9613	19982.52151
PE (44:12)	-0.097621257	5.414879047	0.065650932	0.797777585	0.98505758	836.5226 -> 695.5226	PE	12710.78084	10733.82085	14439.86103	12135.54081	10355.50074	17836.84108	10531.32076	13548.96087	13053.38101
PEo (34:4)	-0.105957224	5.511121403	0.077342651	0.780931399	0.98505758	698.512 -> 557.512	PE	14321.4211	11037.86072	15625.14129	13145.64078	12064.64084	18763.50158	14054.28091	12550.20088	12977.78083
PEo (36:0)	0.100491455	5.886226548	0.069579106	0.791950589	0.98505758	734.6059 -> 593.6059	PE	19374.9214	16977.18112	23738.04188	16917.32109	14917.36119	22250.84171	15886.44107	16630.86107	15582.42114
PEp (30:1)	-0.097374481	5.759232599	0.065327628	0.798265357	0.98505758	646.4807 -> 505.4807	PE	16349.44129	15242.46111	17705.12112	14568.40098	13577.48081	24270.00158	13883.24126	15841.82113	15991.08111
PEp (34:4)	0.100312678	5.693588957	0.069328237	0.792317389	0.98505758	696.4964 -> 555.4964	PE	16646.88128	16349.16102	19873.38164	14544.56092	11955.9808	19953.12164	16691.10098	13330.44096	13223.44102
PEp (42:4)	-0.106240066	5.657063576	0.077760248	0.780355915	0.98505758	808.6216 -> 667.6216	PE	15626.44102	13124.64092	20214.06152	12000.48082	13434.64096	22139.70139	14576.56104	13643.82103	14436.70097
PG (18:3)	0.098006471	6.531517577	0.066191257	0.796965243	0.98505758	524.2719 -> 335.2719	PG	20773.96121	37142.28319	37367.96297	30175.06169	26984.4418	34190.72195	25795.46191	28088.12212	15223.72112
PG (18:4)	-0.095416612	6.160806559	0.062734559	0.802224923	0.98505758	522.2562 -> 333.2562	PG	22128.10136	20004.70174	24546.92207	20165.50166	29376.96205	22160.44139	19682.94155	18696.90126	18040.08116
PG (34:0)	0.107709085	6.195281146	0.079936339	0.777383701	0.98505758	768.5485 -> 579.5485	PG	22958.50163	22139.80159	29658.90184	20155.72149	19889.78142	28370.62184	18480.74139	19128.92128	20292.54144
PG (38:3)	-0.097915416	5.756811479	0.0660585	0.797164506	0.98505758	818.5641 -> 629.5641	PG	14906.04112	12479.82082	32189.44221	12805.841	16564.0211	32102.06184	14713.32101	11892.64076	9574.940659
PG (42:9)	-0.100750989	5.570787694	0.06993366	0.791433395	0.98505758	862.5328 -> 673.5328	PG	17031.90104	13543.92095	15236.70119	13264.76098	20502.20163	21890.42143	10470.22083	10533.86077	9863.100677
PG (44:1)	-0.095501095	5.111340236	0.062825056	0.802085286	0.98505758	906.6893 -> 717.6893	PG	11535.28088	10550.96078	11929.06086	8792.720646	11526.24084	14903.82104	8968.720627	9524.00066	7845.460613
PS (22:2)	0.095429755	5.444596186	0.062737279	0.802220725	0.98505758	578.3454 -> 393.3454	PS	12894.86094	11981.1208	14768.00089	14551.12086	10982.08067	13581.32101	10997.48079	13621.14081	13082.28098
PS (30:0)	0.102435803	6.464497962	0.072305994	0.788008377	0.98505758	708.4811 -> 523.4811	PS	31547.26236	23664.74155	37224.84207	20913.64146	22669.44133	34204.72211	20508.4014	23812.92187	27452.58203
PS (34:0)	0.102036215	6.427441232	0.0717431	0.788815533	0.98505758	764.5437 -> 579.5437	PS	31323.36227	24497.58182	33466.38229	22358.20166	20096.1414	37569.96277	23398.08153	21403.68156	23838.02153
PS (34:5)	-0.106965617	6.605429997	0.078843739	0.778870498	0.98505758	754.4655 -> 569.4655	PS	35553.84238	24284.86154	30569.10166	31229.36221	27423.26212	36017.94266	29339.74142	34373.9015	18100.1413
PS (36:0)	0.100566309	7.121734872	0.069698629	0.791776082	0.98505758	792.575 -> 607.575	PS	46239.16333	37023.36266	66491.76483	37555.44302	37777.52278	48774.24396	35058.523	42938.96332	33257.5224
PS (38:1)	0.098638415	5.952613525	0.067038868	0.795698007	0.98505758	818.5907 -> 633.5907	PS	18343.86129	12620.82098	32472.40261	20440.40166	16219.441	21426.36137	15610.84119	20173.5014	14033.08111
PSo (28:0)	0.106677239	5.335841324	0.078392636	0.779487594	0.98505758	666.4706 -> 481.4706	PS	14790.72119	11150.32079	15842.80109	11210.10077	10447.10078	14145.76103	11819.78083	11124.1607	10413.4607
PSp (28:0)	0.105842116	5.121513172	0.07716219	0.781180607	0.98505758	664.4549 -> 479.4549	PS	11659.52066	10290.12072	13057.84084	9510.000675	8791.300545	12710.06099	9492.06065	9307.720715	10118.84075
TAG(48:3)_FA 18:1	-0.106698455	4.864267229	0.078410283	0.779463417	0.98505758	818.8 -> 519.8	TG	9439.860695	7830.440456	13499.80099	6493.780415	8720.780621	16311.3213	8328.480614	6291.820415	6240.360489
TAG(54:3)_FA 18:2	0.098383557	7.463569259	0.06671035	0.796188144	0.98505758	902.8 -> 605.8	TG	40141.9628	44376.34262	171401.908	30435.96246	41541.98241	138137.6705	46762.82323	30011.82236	9321.400719
TAG(54:8)_FA 20:0	0.103581328	4.892249329	0.073899027	0.78574216	0.98505758	892.7 -> 563.7	TG	9469.680573	10548.32082	17485.42107	5286.580387	7706.240555	13784.12098	8446.120548	7837.740501	4961.360386
TAG(58:0)_FA 18:2	-0.10765762	4.469601939	0.079806277	0.77756011	0.98505758	964.9 -> 667.9	TG	8449.520638	8742.100533	6127.960403	4544.780342	6913.500431	9567.4207	6754.480469	6449.380455	4014.320347
TAG(58:5)_FA 18:1	-0.104864352	5.065836342	0.0757476	0.783145056	0.98505758	954.8 -> 655.8	TG	10997.56081	10394.94083	18631.78148	5583.920391	9772.820713	15549.00111	11944.40076	9059.62059	4885.380348
PS (32:5)	-0.094652229	5.26727237	0.061715018	0.803805534	0.985342981	726.4342 -> 541.4342	PS	11678.3409	10613.12065	12397.22082	10191.86066	10301.10076	12566.22086	12643.38074	11076.58074	12153.84092
PSo (40:6)	0.094570192	5.855444986	0.061622086	0.803950296	0.985342981	822.5645 -> 637.5645	PS	18781.40141	16789.78128	21578.60154	17409.10117	13620.921	28267.54202	12432.56097	15426.46106	15359.98106
PG (30:1)	0.093812279	5.873218322	0.060637145	0.805491726	0.9863164	710.4702 -> 521.4702	PG	12244.20099	19106.06155	26214.8817	14693.48092	18201.78131	16915.68121	14302.8011	14965.76118	20858.8812
19:0 Campesteryl ester_simulated	0.087544887	9.652959253	0.052827601	0.818214114	0.986391234	698.6315 -> 369.1	CE	292232.5784	267107.4991	264259.817	243484.9366	242678.6979	239986.8164	276092.1194	222248.4351	160970.7916
Cer(d18:0/20:0)	0.086865905	7.26301962	0.052005052	0.819610353	0.986391234	596.6 -> 266.4	CER	67289.00431	37660.34253	61366.70429	33532.72235	41870.34299	57226.06443	38475.06281	41559.28286	44278.58337
CerP(d18:0/16:0)	0.08849871	7.996956551	0.053981707	0.816274229	0.986391234	620.5 -> 266.4	CER	66198.48404	85439.26625	152218.4693	46569.22325	56949.44469	128622.328	74847.34591	57265.02374	62279.72387
Lyso_C17 sphingosine-1-phosphocholine	0.089932488	5.48534175	0.055720843	0.813391834	0.986391234	451.3223 -> 184.1	SM	12929.18079	10938.00085	16257.00126	19244.68139	10299.92076	11925.60091	10317.98065	19965.46133	8058.680557
Lyso_PC(6:0)	-0.088314797	5.33343756	0.053729431	0.816696389	0.986391234	356.176 -> 184.1	PC	12620.24089	9466.560631	8934.560596	15025.62098	11871.4009	10894.16078	9416.520615	15368.86121	11832.98087
Lyso_PE(18:0)	0.088856785	6.042414061	0.054404396	0.815569224	0.986391234	482.3168 -> 340.3168	PE	21016.74155	18318.86123	22038.98135	21864.30165	16155.20115	19792.00155	18498.96125	21210.86147	18104.88125
PE (34:4)	-0.0930271	5.751532724	0.059625957	0.80708811	0.986391234	712.4913 -> 571.4913	PE	17189.26118	15786.84129	18503.64145	13754.58109	15127.06103	21306.08135	15554.80116	15854.94098	14253.72121
PE (38:1)	0.0873281	6.672647781	0.052555614	0.818674525	0.986391234	774.6009 -> 633.6009	PE	33906.4825	26501.14142	40185.72232	27965.52222	23302.38147	42541.46356	26577.70187	26209.86197	31942.82201
PE (40:7)	-0.088483685	7.00663291	0.053958285	0.81631338	0.986391234	790.5383 -> 649.5383	PE	49558.46332	33727.72241	41381.18304	31642.00223	33000.6824	47298.88287	40405.54276	39813.60318	34199.54247
PEo (20:0)	0.087801473	6.516155713	0.053123466	0.817714697	0.986391234	496.3763 -> 355.3763	PE	22850.18172	23826.00164	27793.74203	27059.52211	19783.38148	22822.6815	24456.52184	25408.96137	42462.90338
PG (38:0)	0.087590251	6.867148403	0.052873983	0.818135725	0.986391234	824.6111 -> 635.6111	PG	33032.42191	41177.94351	40565.50309	43801.34272	37300.08304	49644.74442	25796.58205	36153.60242	15872.78112
PGo (42:2)	-0.086896229	5.530164466	0.052024076	0.819577931	0.986391234	862.6631 -> 673.6631	PG	14984.80111	12114.48089	16534.0211	13772.36092	18910.12146	21040.86181	10189.66059	10571.44081	10263.96072
PGp (28:0)	-0.092212359	5.259295694	0.058576501	0.80876015	0.986391234	668.4597 -> 479.4597	PG	13398.14082	9749.620667	13330.901	10450.92074	15809.76109	12984.46092	10489.68073	9324.640663	9530.440651
PS (18:0)	0.090380583	7.469954593	0.056297908	0.812445936	0.986391234	526.3141 -> 341.3141	PS	49733.36267	44724.70295	64178.42459	44348.12363	41368.22235	44566.00389	44167.82291	49893.68393	80301.00508
PS (30:3)	-0.091953312	5.648825646	0.058256114	0.809273761	0.986391234	702.4342 -> 517.4342	PS	15760.86116	14483.76104	17459.70113	13361.101	13138.00102	23192.28132	14172.34113	13976.46097	12799.34097
PS (34:2)	0.090942946	5.305109608	0.056975905	0.811341116	0.986391234	760.5124 -> 575.5124	PS	10090.82077	11310.94075	19824.50138	10671.48074	8959.340603	16243.76112	10269.68069	11259.58085	10772.76085
PS (34:3)	-0.086809689	5.632955464	0.051922632	0.819750896	0.986391234	758.4968 -> 573.4968	PS	12905.94102	16625.38098	18633.48163	13900.80099	10556.10072	29476.32201	14587.92105	12694.66084	10328.62078
PS (38:9)	0.091035962	6.497737074	0.057110508	0.811122604	0.986391234	802.4655 -> 617.4655	PS	27159.86196	26432.08156	32881.52244	25381.48193	21173.82146	33845.88231	23006.5618	24721.08147	29523.68259
PSp (32:1)	-0.087730963	5.252941771	0.053021046	0.817887416	0.986391234	718.5019 -> 533.5019	PS	11687.86091	9421.360607	13819.14085	10731.48064	11102.20078	12446.44098	11774.30092	11353.92082	10968.14081
20:1 Campesteryl ester	0.085885338	9.787490188	0.050844177	0.821600801	0.98771681	710.6471 -> 369.1	CE	321201.4236	291702.4196	321672.1026	267632.4587	273173.6799	266836.2982	322090.3411	240468.0363	146458.6902
PEp (32:1)	-0.085190677	5.982233493	0.05000903	0.823047562	0.988555761	674.512 -> 533.512	PE	24653.62217	16472.64131	23092.72167	15670.20107	16863.50121	34752.08259	17771.72122	15371.28108	13720.16079
Lyso_PG(18:3)	0.083840992	6.525009833	0.048442278	0.825796338	0.990055556	524.2645 -> 335.2645	PG	21709.70173	35309.28247	36033.66213	29781.26218	26308.68178	33655.92268	25414.16205	28230.84201	16984.92129
PS (42:9)	-0.084201653	5.213786441	0.04884134	0.825091834	0.990055556	858.5281 -> 673.5281	PS	11419.94083	10893.28084	11940.24079	10209.60078	9227.260632	19190.06141	9213.620556	9909.760651	10134.58065
20:2 Cholesteryl ester, 18:1 Stigmasteryl ester, 18:2 Sitosteryl ester	0.082472928	9.659087948	0.046884542	0.828575902	0.990120247	694.6158 -> 369.1	CE	286020.8171	265722.4985	271268.6382	243340.957	244392.6365	246461.0184	283581.0422	212619.9953	167682.072
20:3 Campesteryl ester	0.07868217	9.784867796	0.042674266	0.836339829	0.990120247	706.6158 -> 369.1	CE	325776.5627	301034.5588	296389.5816	261935.9585	273973.3005	280901.8998	316741.2817	230728.4356	154949.0516
22:6 Cholesteryl ester	0.077592755	9.502080341	0.041500617	0.838574655	0.990120247	714.5845 -> 369.1	CE	248971.1765	234294.3945	266146.8589	207076.1343	213268.7754	238495.7554	234312.1956	196329.934	157780.2308
C22:4	0.081240307	10.09407516	0.045494092	0.831098088	0.990120247	331.3 -> 331.3	FA	376445.8268	396584.9087	377636.9468	293789.0812	349995.4426	493735.4733	304764.5228	229321.3557	230431.7164
Lyso_PE(19:1)	0.080072848	5.212977257	0.044167849	0.83354164	0.990120247	494.3168 -> 352.3168	PE	8345.580643	12597.96093	11369.22083	13227.04086	9122.560764	9202.860619	8922.460606	14057.90115	10585.52084
PE (40:1)	-0.076494905	6.071111901	0.040322101	0.840852119	0.990120247	802.6322 -> 661.6322	PE	19164.52141	18321.1814	25588.062	18088.96123	16524.42111	34769.14286	17450.18114	16876.44119	19202.30133
PE (40:6)	-0.077360374	6.37151771	0.041242288	0.83907096	0.990120247	792.5539 -> 651.5539	PE	26188.40175	24942.08173	28820.58227	20671.38123	21475.42149	35263.54211	27924.80225	20634.60142	22317.06135
PE (44:6)	0.077099207	5.523979151	0.040954344	0.839626075	0.990120247	848.6165 -> 707.6165	PE	13636.02112	12346.88087	15989.70112	14978.30088	11269.56082	16942.54117	11569.02089	13261.78091	14023.46097
PG (44:8)	-0.076690011	5.346537224	0.040519258	0.840468726	0.990120247	892.5798 -> 703.5798	PG	11833.34092	11480.88085	15185.90116	11771.98087	15273.2412	14542.84108	11302.46078	10581.1807	9729.760712
PGo (34:2)	-0.080390379	5.506948223	0.044526597	0.832876922	0.990120247	750.5379 -> 561.5379	PG	13355.0009	10348.48056	23148.48158	11499.18077	16953.96114	20585.9612	11767.52081	10154.00078	10547.44076
PGp (38:6)	0.078157583	6.592588068	0.042098657	0.837431828	0.990120247	796.5223 -> 607.5223	PG	30943.3224	26690.82196	54944.76353	20688.28149	30488.42178	32511.12245	31532.86168	23507.20166	21332.94164
PS (14:0)	0.082958347	6.634193727	0.047428122	0.82760054	0.990120247	470.2515 -> 285.2515	PS	34787.9427	24476.78172	33406.56227	34041.50253	28146.68195	31831.80214	25501.78181	30534.70197	25723.16185
PS (36:3)	-0.078741261	5.860575912	0.042722884	0.836247948	0.990120247	786.5281 -> 601.5281	PS	15991.581	13965.42092	28828.64177	14278.88107	12605.86089	31078.28213	14743.26117	16407.26109	15238.88093
PS (42:7)	-0.083108144	6.430619712	0.0475976	0.827297639	0.990120247	862.5594 -> 677.5594	PS	26359.76171	22112.7614	28631.24203	23806.80171	22476.86163	36686.62262	23651.98167	23028.44176	27443.60199
PS (44:8)	0.077883589	5.155675731	0.041786282	0.838027701	0.990120247	888.575 -> 703.575	PS	11165.88071	9879.200642	15530.32098	9405.220684	10482.36076	12975.92085	8730.000614	9587.540642	10060.1807
PSo (36:4)	0.08123657	5.496534389	0.045468286	0.831145278	0.990120247	770.5332 -> 585.5332	PS	12228.50087	11018.34071	26252.66174	11616.20085	12670.58079	18846.90144	11611.16096	11589.68087	11192.86072
TAG(54:6)_FA 18:2	0.081563677	6.064989672	0.045843993	0.830459637	0.990120247	896.8 -> 599.8	TG	26308.58181	21726.38129	37539.78226	13620.7008	19323.68149	33795.34233	19621.84159	17216.36144	6536.860516
TAG(54:8)_FA 18:0	-0.079813692	6.78312057	0.043903612	0.834033045	0.990120247	892.7 -> 591.696	TG	44905.06376	27669.58188	61057.74538	22613.56169	39496.34253	55674.00438	54618.18265	12896.38095	9594.160702
TAG(58:5)_FA 18:2	-0.079102531	4.644719703	0.043095892	0.835544817	0.990120247	954.8 -> 657.8	TG	9448.320602	9866.260704	9137.680759	4565.540318	7361.140484	11689.6408	8030.18058	7046.200466	3724.900269
TAG(60:9)_FA 20:0	-0.078584925	4.365857199	0.042526063	0.83662025	0.990120247	974.9 -> 645.9	TG	6918.120472	7320.860542	9028.740627	4083.060276	5199.420376	9792.080635	7083.940567	5936.220394	3274.440228
TAG(60:0)_FA 20:4	-0.075139432	4.215654501	0.038873729	0.843699031	0.992587095	992.9 -> 671.9	TG	5196.480377	6849.340508	8111.98064	3979.000267	5228.460365	8202.080589	5795.520401	5395.180416	3456.160267
PE (44:0)	-0.073966269	5.229288694	0.037689421	0.846068115	0.9944879	860.7104 -> 719.7104	PE	9588.06076	10536.42074	12359.98083	10835.2807	8788.080612	18015.26139	9416.64072	9758.620697	12439.78083
TAG(60:12)_FA 20:4	0.072766918	4.626546013	0.036470334	0.848547471	0.996514823	968.9 -> 647.9	TG	7897.140614	8205.280571	16165.22107	4419.260284	6614.640392	10121.88078	8678.340599	6976.72057	2836.840214
14:0 Cholesteryl ester	-0.038656131	6.686245459	0.010299167	0.919165613	0.997509585	614.5532 -> 369.1	CE	32926.60221	28960.32217	33669.28247	28888.10207	29337.36201	35297.36261	29546.36205	30196.4221	29595.70214
14:1 Cholesteryl ester	0.056049425	6.700017731	0.021651843	0.883017057	0.997509585	612.5376 -> 369.1	CE	35804.34251	30076.96212	35587.08255	29145.82204	28058.72194	34417.86243	31029.58218	28709.0421	29407.82211
15:0 Campesteryl ester_simulated	-0.024671282	8.429238794	0.004195911	0.948352471	0.997509585	642.6002 -> 369.1	CE	102654.7471	103971.4075	113549.5281	97148.62662	93391.74658	108063.707	103766.8673	105752.7869	99475.46661
15:0 Cholesteryl ester	-0.040077263	8.901686028	0.011072316	0.916197217	0.997509585	628.5689 -> 369.1	CE	143547.1711	135488.1691	157548.2711	135883.3097	141001.9501	151468.0112	134244.3701	142978.6093	143273.7704
15:1 Campesteryl ester_simulated	0.002148024	9.045735911	3.18E-05	0.995500063	0.997509585	640.6002 -> 369.1	CE	164579.6522	154468.1108	172628.3521	154840.6513	156418.2914	156243.3713	151974.3904	159115.2911	150584.7305
15:1 Cholesteryl ester	-0.017482748	8.893088897	0.00210704	0.963387956	0.997509585	626.5532 -> 369.1	CE	144126.13	139743.029	158214.6316	129127.0094	138905.7297	148892.6309	129763.4491	140583.8701	147187.0107
16:0 Cholesteryl ester	0.035394755	8.445810026	0.008636055	0.925958872	0.997509585	642.5845 -> 369.1	CE	109977.9078	101257.2675	115914.7885	104880.4876	102045.7076	106275.6078	96287.26675	103559.2875	98626.16718
16:1 Cholesteryl ester	-0.026822392	9.03904024	0.004959606	0.943855818	0.997509585	640.5689 -> 369.1	CE	159288.7303	151168.4502	171059.9122	152671.5904	157616.7109	163096.2121	152784.8906	153685.1299	153770.591
16:2 Cholesteryl ester, zymosteryl palmitoleate	0.03241472	9.012533105	0.00724325	0.9321761	0.997509585	638.5532 -> 369.1	CE	162530.6119	156119.7508	165028.7909	152226.8309	150357.7705	158671.2709	148574.2701	147916.8306	148593.1905
16:3 Cholesteryl ester	-0.043268141	8.984723494	0.012905591	0.909552686	0.997509585	636.5376 -> 369.1	CE	156813.5114	142664.4104	167674.8925	143813.2108	152021.9704	160174.8105	143196.0106	152954.6713	145633.8903
20:0 Campesteryl ester	0.04632167	9.516960304	0.01479158	0.903199467	0.997509585	712.6628 -> 369.1	CE	249209.5775	234035.457	270909.4388	210601.0537	218288.514	240690.0183	249148.858	200967.4152	149035.7908
20:0 Cholesteryl ester, 18:0 Sitosteryl ester	0.049176408	9.656967577	0.01667088	0.89726605	0.997509585	698.6471 -> 369.1	CE	289650.0213	267962.2379	263578.8396	233624.9159	242727.0775	245059.8378	281322.9824	225535.4343	165516.8723
20:1 Cholesteryl ester, 18:0 Stigmasteryl ester, 18:1 Sitosteryl ester	0.051537388	9.65500509	0.01830997	0.89236335	0.997509585	696.6315 -> 369.1	CE	284351.7825	257800.1195	271976.5986	238207.5562	244297.9177	242492.8777	283340.9629	220213.696	169522.0724
20:3 Cholesteryl ester, 18:2 Stigmasteryl ester, 18:3 Sitosteryl ester	0.052158877	9.64340058	0.018754205	0.891073484	0.997509585	692.6002 -> 369.1	CE	283217.5181	266101.5189	258695.7388	237185.8971	242581.176	235807.2164	285570.1193	221098.4352	162328.8312
22:4 Cholesteryl ester, 20:3 Stigmasteryl ester	0.067010779	9.595365112	0.030953913	0.860343246	0.997509585	718.6158 -> 369.1	CE	260163.9801	254636.0393	267379.479	223508.8348	230385.2973	243043.2562	250817.1572	211858.6752	175881.5129
22:5 Cholesteryl ester	0.041185561	9.560420272	0.011693386	0.913887842	0.997509585	716.6002 -> 369.1	CE	258429.1587	245058.7178	269921.4586	209089.8353	231896.4175	242944.317	244058.0762	208301.1152	165574.0322
C12:0	0.06292439	9.853305963	0.027294234	0.868778957	0.997509585	199.2 -> 199.2	FA	291853.5596	310646.8416	326323.6836	259140.3779	253422.9986	311210.3626	323742.3629	231593.9573	228653.8159
C14:1	-0.046595489	12.80469992	0.014967368	0.90262881	0.997509585	225.2 -> 225.2	FA	1695492.897	2053284.573	2455868.538	2078974.46	2080856.774	1918644.957	1990954.987	2209722.769	2462172.03
C17:0	-0.064671791	11.63514259	0.028831586	0.865168478	0.997509585	269.3 -> 269.3	FA	1306680.758	1024156.331	1135133.737	673111.8684	1222685.986	1396537.712	1132253.507	560682.11	580239.0816
C20:3	-0.056968277	10.96945163	0.022372326	0.88110087	0.997509585	305.3 -> 305.3	FA	607907.3201	661760.6256	688109.5254	547861.3385	644071.5859	782196.4531	679252.0514	485023.4763	447988.0923
C26:1	0.071185547	9.952512127	0.034930747	0.851740849	0.997509585	393.3 -> 393.3	FA	343152.1849	374075.6657	291630.2029	270765.1597	274046.0165	486065.9576	285574.46	206945.3938	223660.2749
Cer(d18:0/h24:0)	-0.040115158	8.006526933	0.01109292	0.916119567	0.997509585	668.7 -> 266.4	CER	100032.9458	70005.46515	139315.6715	45300.44314	82175.10629	118118.067	92698.86686	55266.86397	42242.4231
Cer(d18:1/22:0)	-0.006172248	6.845264883	2.63E-04	0.98707107	0.997509585	622.6 -> 264.3	CER	31333.28234	30150.30207	69246.34635	25112.5819	33710.50233	57161.64389	32121.42249	26637.04183	24439.16179
Cholesteryl nitrolinoleate	0.059794999	9.618555111	0.024647021	0.875249815	0.997509585	711.5696 -> 369.1	CE	276205.1978	253048.5977	286790.8178	232377.616	239493.4969	247704.5984	270194.6368	219864.556	146665.4503
Lyso_PC(22:4)	-0.019633168	8.727006788	0.002657258	0.958888374	0.997509585	572.3638 -> 184.1	PC	192567.4157	101770.7666	138791.0517	143883.2518	265499.4527	76322.68663	119068.5285	97895.60951	41355.5432
Lyso_PC(22:5)	0.001549518	8.674217761	1.66E-05	0.996753896	0.997509585	570.3481 -> 184.1	PC	192289.6948	98112.3848	131884.1675	139510.3071	257306.4787	73224.64395	109000.731	95879.00796	37764.283
Lyso_PC(22:6)	-0.013623633	8.632733103	0.001279497	0.971465714	0.997509585	568.3325 -> 184.1	PC	183662.8104	94735.40631	133523.0686	131968.0471	251193.7547	68861.08368	102711.7272	97362.22385	37989.8032
Lyso_PC(4:0)	-0.025706779	5.539380407	0.004553479	0.946200005	0.997509585	328.1447 -> 184.1	PC	18996.78144	12834.82095	9187.90065	13889.72104	12923.98099	12118.82094	17108.8411	13088.76088	13693.54102
Lyso_PC(9:0)	-0.016823755	5.364274127	0.001950176	0.964776227	0.997509585	398.2229 -> 184.1	PC	14164.00081	10683.4408	11941.66095	13822.54097	12326.98098	11755.18068	11857.82081	13633.10111	10321.26074
Lyso_PE(13:0)	0.038873265	5.587947734	0.010412381	0.918724072	0.997509585	412.2386 -> 270.2386	PE	14258.321	12351.04085	15655.90117	16707.04121	11694.18084	14004.38102	14313.70092	15629.46111	13858.86087
Lyso_PE(16:0)	0.060039576	5.829399248	0.024839196	0.874768413	0.997509585	454.2855 -> 312.2855	PE	17894.22122	15917.5211	16949.94119	19038.3213	13998.56092	16186.04108	16211.16109	18568.20122	16606.46121
Lyso_PE(17:0)	-0.039111696	5.807187816	0.010541378	0.91822392	0.997509585	468.3012 -> 326.3012	PE	13918.42099	14742.40106	19303.7017	19819.50119	12513.20084	26582.62243	14220.40096	16758.92133	14827.9411
Lyso_PE(18:2)	-0.005868016	5.390395121	2.37E-04	0.987710667	0.997509585	478.2855 -> 336.2855	PE	12972.02084	11580.82072	14337.50109	11591.44083	10812.2008	13252.74088	12763.74091	12187.38076	13281.32098
Lyso_PE(18:3)	0.035900696	5.43559649	0.008880316	0.924922141	0.997509585	476.2699 -> 334.2699	PE	13786.24099	11750.8408	13954.70103	12857.44098	10659.20078	13197.44092	12350.94083	13189.34091	13881.60101
Lyso_PE(19:0)	0.005691723	5.520170574	2.23E-04	0.988079469	0.997509585	496.3325 -> 354.3325	PE	18604.9014	12488.42093	13351.96095	12108.04079	10853.30078	14609.00093	16899.16113	12666.30094	12959.58088
Lyso_PE(20:1)	-0.021897431	5.114126903	0.003303398	0.954166664	0.997509585	508.3325 -> 366.3325	PE	9950.02079	10684.6008	11342.76082	10022.66078	9173.140526	10229.68061	9881.400684	11657.1209	9798.100586
Lyso_PE(20:2)	-0.068175425	6.363643067	0.032031044	0.857959539	0.997509585	506.3168 -> 364.3168	PE	23607.52179	26703.66225	24769.94151	25384.96201	27048.46149	23582.96117	24791.24176	26798.46156	19126.14143
Lyso_PE(20:5)	0.070738773	5.740825021	0.034479324	0.852690938	0.997509585	500.2699 -> 358.2699	PE	18881.94154	13992.26102	21021.04178	14768.10102	16396.26112	14016.24093	15182.08112	16005.1811	14708.40104
Lyso_PE(21:0)	0.033585983	5.011720564	0.007770858	0.929755496	0.997509585	524.3638 -> 382.3638	PE	10624.80092	8683.940586	10154.80074	10678.34077	9170.200722	10506.02075	9606.560627	9233.040619	8537.820637
Lyso_PE(22:0)	-0.027171075	5.038966337	0.005085923	0.943146533	0.997509585	538.3794 -> 396.3794	PE	9979.600777	8992.600632	9936.860649	10456.26078	8379.880558	10159.96064	10697.86062	10017.68074	9511.820663
Lyso_PE(22:1)	-0.014789571	5.057500541	0.001506862	0.969035241	0.997509585	536.3638 -> 394.3638	PE	10153.16058	8247.520603	10182.86066	11026.48062	8901.920654	10952.52075	10122.06071	9458.56068	10210.60073
Lyso_PE(22:2)	0.04266053	5.110099447	0.012537859	0.910845148	0.997509585	534.3481 -> 392.3481	PE	9944.420654	9571.580574	14239.60098	10432.9008	9703.220688	10945.00081	10286.78069	10206.5807	8884.960609
Lyso_PE(22:4)	0.035044694	5.225627965	0.008461317	0.926709624	0.997509585	530.3168 -> 388.3168	PE	10791.68085	9948.660675	12825.94089	12514.24098	9815.720688	13813.56102	10895.78092	10061.92074	10703.78089
Lyso_PG(20:0)	-0.059530637	6.314854469	0.024423142	0.875813067	0.997509585	558.3427 -> 369.3427	PG	23043.36172	21359.44153	29248.7821	23353.32156	27758.88213	25461.38171	25220.9218	20029.26134	21491.22144
Lyso_PG(20:1)	-0.060780066	6.259886056	0.025459323	0.873227865	0.997509585	556.3271 -> 367.3271	PG	27176.34192	16555.46121	43161.36367	16281.84113	39535.04288	27865.04163	17769.58128	15278.54117	14892.40093
Lyso_PG(20:3)	0.036613919	6.094839609	0.009238679	0.923426816	0.997509585	552.2958 -> 363.2958	PG	20253.8214	19677.02143	28504.98196	17920.68138	23695.74165	18693.90115	20556.26164	17249.50116	19575.74141
Lyso_PG(21:0)	-0.01659626	6.733865856	0.001898453	0.965246175	0.997509585	572.3584 -> 383.3584	PG	34384.34238	31185.00214	35350.54233	28613.32205	35605.94241	34663.46262	30689.0625	26929.48184	31096.10236
Lyso_PG(22:6)	0.002771255	6.038030338	5.29E-05	0.994195365	0.997509585	574.2801 -> 385.2801	PG	25303.52191	17451.32131	22761.5014	16189.36139	21629.96158	22499.02126	20880.62161	14612.30103	18852.60126
Lyso_PS(14:0)	0.053565319	6.611771207	0.019775008	0.888167272	0.997509585	470.2441 -> 285.2441	PS	33736.24184	26515.40221	32089.88217	31595.822	25980.44203	31681.58223	26163.10194	31710.54233	24809.9619
Lyso_PS(17:1)	-0.030120184	5.860248025	0.006251852	0.936978018	0.997509585	510.2754 -> 325.2754	PS	19187.84122	16921.30115	17681.76138	16142.40111	15770.46111	22959.94188	15096.78111	16626.40123	16945.06115
Lyso_PS(17:2)	0.053240183	6.444341111	0.019535102	0.888843273	0.997509585	508.2597 -> 323.2597	PS	38898.70338	25178.26151	26980.50183	20033.06131	27542.22206	23988.44144	22981.32179	26741.78204	23451.32169
Lyso_PS(18:3)	-0.017846339	6.151547906	0.002194962	0.962632444	0.997509585	520.2597 -> 335.2597	PS	18047.02122	24080.92145	15883.04128	26904.88212	15302.54108	23925.54173	15590.26123	29832.14242	17538.48122
Lyso_PS(18:4)	-0.035595464	6.394482879	0.008732486	0.925547839	0.997509585	518.2441 -> 333.2441	PS	26022.9017	21820.86124	29905.36212	27457.76224	26229.26181	28206.00189	23690.16172	26330.6622	19434.14137
Lyso_PS(20:0)	-0.003203792	6.57744821	7.07E-05	0.993289042	0.997509585	554.338 -> 369.338	PS	31756.56245	25532.32146	34004.22244	26069.10194	28188.32199	32493.0423	27304.56195	26002.26216	28024.08185
Lyso_PS(20:3)	0.027147215	6.15490065	0.005078936	0.943185535	0.997509585	548.291 -> 363.291	PS	19436.60133	20038.90132	28375.64207	18238.44102	19778.52128	20980.88138	18945.14146	20507.62128	24723.46192
Lyso_PS(20:5)	-0.0480457	6.460978527	0.015908924	0.899628558	0.997509585	544.2597 -> 359.2597	PS	29095.22234	23280.70183	23838.90183	21633.94154	30654.44189	24624.60206	21019.14166	21873.96169	35767.72298
Lyso_PS(21:0)	-0.01386333	6.756708931	0.001324702	0.970966244	0.997509585	568.3536 -> 383.3536	PS	37318.84235	30878.242	35554.24255	29842.26187	30705.34225	39105.46289	31954.62241	30160.74231	29124.62213
Lyso_PS(22:1)	0.04170931	5.500832172	0.011986743	0.912818624	0.997509585	580.3536 -> 395.3536	PS	13756.70107	12470.40096	17054.02133	13088.06112	14502.72092	14301.60102	11286.26075	12602.86105	13375.0209
Lyso_PS(22:6)	0.040832013	6.196479341	0.011490229	0.914636278	0.997509585	570.2754 -> 385.2754	PS	29800.14233	19749.56137	25843.5017	18339.98138	21934.96158	23501.06156	23427.06157	18999.78142	19451.16161
PE (12:0)	0.059404787	6.478732791	0.024320238	0.876072848	0.997509585	398.2303 -> 257.2303	PE	24878.02151	25548.74181	27112.68179	27496.90244	24777.02169	23425.4417	23926.34177	25656.68175	32124.58257
PE (14:0)	0.031968656	6.179103176	0.007043245	0.933116821	0.997509585	426.2616 -> 285.2616	PE	20635.42157	20392.96164	25366.92186	21592.42142	19754.24167	20602.58144	22115.22144	20678.12143	22959.02166
PE (16:1)	0.037738491	6.745178281	0.009816057	0.921077916	0.997509585	452.2773 -> 311.2773	PE	33344.60205	32029.18204	32750.48193	32335.18262	27151.76218	33934.72244	29817.862	32949.50198	32594.52225
PE (18:3)	-0.003960406	5.880660632	1.08E-04	0.99170487	0.997509585	476.2773 -> 335.2773	PE	15246.72108	18039.90138	18603.98124	19617.56144	15877.56123	19064.22137	15849.28113	19282.44122	16127.96124
PE (20:0)	0.023127722	6.644895114	0.00368679	0.951583044	0.997509585	510.3555 -> 369.3555	PE	49898.34391	21615.40176	53281.72555	16831.9613	45184.60285	28624.84238	40273.62247	16013.90102	16898.10119
PE (21:0)	0.050393086	5.775374168	0.017498853	0.894760272	0.997509585	524.3348 -> 383.3348	PE	16382.52107	16488.56128	16902.70108	18201.62129	15524.22131	16805.58109	14198.60111	17417.46099	14792.12096
PE (22:0)	0.019550336	5.97426539	0.002634047	0.959068164	0.997509585	538.3868 -> 397.3868	PE	16150.06101	19797.06152	17065.38124	24750.72154	14378.76105	27976.44173	15229.481	20481.92107	14189.20084
PE (22:1)	0.001709243	5.653055611	2.01E-05	0.996420059	0.997509585	536.3712 -> 395.3712	PE	14562.12106	13885.20094	15148.46108	16014.94102	13164.76113	16073.74107	12546.30099	16172.20119	16086.68108
PE (24:0)	-0.053069554	5.871995346	0.019407528	0.889204474	0.997509585	580.3974 -> 439.3974	PE	17484.92107	17045.62119	18411.92134	17300.44113	17548.60114	22476.32144	16036.8211	16089.12109	16419.70128
PE (26:1)	-0.021637899	5.731817124	0.003226351	0.954703735	0.997509585	606.4131 -> 465.4131	PE	18264.88127	13502.88103	15645.5611	16650.72116	13732.76099	22335.66148	13957.74099	14870.90117	15213.06098
PE (28:0)	0.071000567	5.824540187	0.034735729	0.852150509	0.997509585	636.46 -> 495.46	PE	19618.74152	14901.88106	19835.00151	16865.1811	17263.24117	19049.22157	13710.88101	15712.08117	16463.20129
PE (30:1)	0.013608257	5.557909671	0.001276015	0.971504542	0.997509585	662.4757 -> 521.4757	PE	15036.90113	13009.50089	15257.32113	12846.62104	11669.46075	16778.02124	11391.18066	14167.02096	15942.081
PE (30:2)	-0.025032835	5.525202943	0.004317871	0.947608307	0.997509585	660.46 -> 519.46	PE	14142.74091	13401.86115	15130.20099	12936.48097	10396.58068	20531.28127	10810.3008	14142.84102	13544.22108
PE (30:3)	0.049161994	6.00387227	0.016655874	0.89731204	0.997509585	658.4444 -> 517.4444	PE	31726.10194	14895.26083	23779.48151	14683.48109	15566.22114	32102.82225	19911.84133	13993.32096	14834.28099
PE (32:1)	-0.020030733	5.6659504	0.002764816	0.958065341	0.997509585	690.507 -> 549.507	PE	15994.92123	14154.20101	18428.00112	12964.10085	11993.26085	23267.34127	12369.2808	13876.64091	15758.68114
PE (32:4)	-0.039245815	5.747007486	0.010613504	0.917945618	0.997509585	684.46 -> 543.46	PE	14186.22102	14813.14101	17618.46121	17026.04109	14470.14113	22543.30148	13929.18094	14449.10095	16300.74107
PE (32:5)	-0.048917275	5.464997578	0.016487412	0.897829806	0.997509585	682.4444 -> 541.4444	PE	14245.48106	11594.40093	14062.02094	13449.741	12530.96107	17191.88119	13482.36098	11613.96078	12152.64088
PE (34:0)	-0.057166065	6.318050213	0.022521493	0.880708105	0.997509585	720.5539 -> 579.5539	PE	25221.02186	21845.50132	30530.60212	18236.5612	21822.94168	32849.16234	20087.26157	21756.46172	25443.20216
PE (34:5)	0.002193895	6.919665635	3.32E-05	0.995404288	0.997509585	710.4757 -> 569.4757	PE	48852.86261	36748.48266	39322.54301	33457.44248	34275.94185	48302.76334	37951.92311	34847.00225	22498.32158
PE (34:6)	0.026435127	5.933405274	0.004815708	0.94467497	0.997509585	708.46 -> 567.46	PE	18806.90147	15594.24119	21094.62128	17081.96117	14844.16095	20691.92156	18116.6414	15943.941	21777.30147
PE (36:4)	-0.062828709	6.227755429	0.027203832	0.868994481	0.997509585	740.5226 -> 599.5226	PE	19852.74145	20689.36145	29155.74202	22763.28167	16636.62119	44307.40358	20977.96136	17069.1212	18643.20132
PE (36:5)	-0.012227105	5.910085759	0.001030288	0.97439382	0.997509585	738.507 -> 597.507	PE	22567.30161	17311.34134	21389.74139	14120.50102	16346.88127	25155.0219	17416.22141	15529.68116	16131.62126
PE (36:6)	-0.025470768	5.973112146	0.004470929	0.94668917	0.997509585	736.4913 -> 595.4913	PE	21417.24161	18870.52128	22375.16164	15537.24121	17030.94121	25294.0618	19137.6415	16569.78123	16640.36122
PE (36:7)	0.050824477	5.898654862	0.017800407	0.893862679	0.997509585	734.4757 -> 593.4757	PE	20733.10158	16741.16103	21682.68166	15543.78113	14885.82095	22335.8214	16675.98108	16259.121	17778.0612
PE (38:4)	0.035037567	6.479387403	0.008461218	0.926710055	0.997509585	768.5539 -> 627.5539	PE	28386.12225	22547.28133	48432.42342	23964.46128	21169.44136	47053.78239	32657.40236	18091.02122	15593.02121
PE (38:6)	-0.024949782	6.093960039	0.004290042	0.947777172	0.997509585	764.5226 -> 623.5226	PE	22379.68208	22683.2416	23366.02187	17140.78135	19376.78148	27921.22227	20288.86131	18248.92131	16751.76122
PE (38:8)	0.007938511	6.510862879	4.34E-04	0.983372237	0.997509585	760.4913 -> 619.4913	PE	32425.22247	23121.86163	39422.76323	23367.72164	20968.90157	51925.84341	23953.46173	20819.90141	22027.94159
PE (40:4)	-0.053086557	6.068990226	0.019421079	0.88916605	0.997509585	796.5852 -> 655.5852	PE	20783.1413	15918.92096	23464.56178	21534.78123	15225.88101	30813.06246	20488.94163	18252.36143	17950.1413
PE (42:0)	-0.048178284	5.507751908	0.015993386	0.899363883	0.997509585	832.6791 -> 691.6791	PE	12886.64079	11988.12076	17815.90128	12927.42097	11329.86086	22451.30118	12010.86075	11523.72082	12785.80087
PE (42:11)	-0.032667707	5.66984398	0.007353661	0.931662381	0.997509585	810.507 -> 669.507	PE	15371.10104	13746.40084	18312.1412	13707.24101	12450.92091	20806.8815	14623.36105	13614.46086	15941.1411
PE (42:3)	-0.021646611	6.138738469	0.003229321	0.954682917	0.997509585	826.6322 -> 685.6322	PE	24541.08193	19461.72158	21709.76154	20673.70153	17794.46126	32035.34211	18479.24136	19383.52145	18836.70118
PE (42:5)	-0.055448082	5.473191917	0.021183263	0.884280818	0.997509585	822.6009 -> 681.6009	PE	12008.06079	13058.18098	14439.94094	12883.74087	10459.70067	21221.76153	11672.60089	11594.54083	13655.96107
PE (42:7)	-0.004709915	5.768571342	1.53E-04	0.9901352	0.997509585	818.5696 -> 677.5696	PE	18174.34126	14814.10087	19726.70164	14803.32111	14126.60102	23044.5815	14028.26097	15200.68112	15363.34122
PE (44:5)	-0.03082159	5.824356638	0.006546272	0.935514293	0.997509585	850.6322 -> 709.6322	PE	17674.74129	15225.4411	16510.14115	16977.52137	14694.52106	20482.56161	16215.36116	15758.20101	18372.12122
PEo (34:0)	0.020343414	6.337224601	0.002852199	0.957408436	0.997509585	706.5746 -> 565.5746	PE	20518.96154	19296.20155	26731.34203	22128.18193	16783.1011	30280.68236	18724.1215	20445.96152	37547.04293
PEo (34:2)	0.061192496	6.380795649	0.025806645	0.87237343	0.997509585	702.5433 -> 561.5433	PE	35380.40298	23140.2618	40539.54229	16295.42131	17343.06128	49111.58339	25230.28212	17724.4211	16378.80119
PEo (34:3)	-0.011703021	6.049287769	9.44E-04	0.975490539	0.997509585	700.5277 -> 559.5277	PE	22310.34154	15953.06115	27920.56248	17893.68111	16546.40131	32584.66216	15861.88116	18039.22105	17189.24135
PEo (36:4)	0.014575037	6.557130122	0.001464178	0.969476727	0.997509585	726.5433 -> 585.5433	PE	30944.7019	23319.54169	41729.7232	29259.36204	29561.62243	36440.72254	26519.16223	27034.80212	17892.2614
PEo (36:5)	0.032816514	6.111963139	0.007421834	0.931347123	0.997509585	724.5277 -> 583.5277	PE	21507.92154	18608.48129	29539.62196	19351.92134	17260.0813	30456.76242	20559.44144	17272.90117	17686.08116
PEo (38:0)	-0.039096596	6.457205904	0.010534899	0.91824897	0.997509585	762.6372 -> 621.6372	PE	28772.62154	21975.90167	31620.86276	27723.3015	19998.36144	40690.16287	23017.50179	27814.04173	20453.14153
PEo (38:6)	0.003795701	6.13658653	9.93E-05	0.992049487	0.997509585	750.5433 -> 609.5433	PE	21811.28167	21160.20174	29945.24203	18234.26131	19813.58141	32353.30196	20493.44139	16958.74125	16207.92115
PEo (40:4)	0.013476367	5.865130282	0.001251556	0.971778855	0.997509585	782.6059 -> 641.6059	PE	21097.26144	14353.86099	23441.70161	14933.40134	15077.56105	23461.54175	16441.0611	15769.66116	16138.18114
PEo (40:6)	0.035317844	6.39246252	0.008596669	0.926127421	0.997509585	778.5746 -> 637.5746	PE	21948.06117	21695.60142	25982.92166	31005.72242	18343.84148	33935.72218	19162.08135	26530.70211	25914.94235
PEo (42:0)	0.026698932	5.796313445	0.004912227	0.944124191	0.997509585	818.6998 -> 677.6998	PE	18819.22154	15140.38108	20050.32123	15223.62109	14181.04105	26003.00186	14077.60098	13505.70087	16051.92121
PEo (42:4)	0.030275561	5.705133983	0.006316252	0.936654936	0.997509585	810.6372 -> 669.6372	PE	16377.68133	13850.44086	20213.78123	14449.04111	10954.12077	22257.10158	15481.54135	13853.98095	15598.62118
PEo (42:6)	-0.059818198	6.484864097	0.024660587	0.875215769	0.997509585	806.6059 -> 665.6059	PE	28471.76231	26770.46185	32359.18217	24082.64137	29139.44223	29988.14221	29954.28226	24051.52177	21184.32153
PEp (28:0)	0.00900277	5.499389944	5.58E-04	0.981146099	0.997509585	620.4651 -> 479.4651	PE	16072.88113	11353.16087	15138.0811	13014.02086	12452.26083	16299.90124	12847.26089	12363.90094	13271.24078
PEp (40:7)	0.062052955	6.549431165	0.026537627	0.870594229	0.997509585	774.5433 -> 633.5433	PE	32536.66225	23031.46161	37413.7226	25915.94179	21652.84161	43696.26279	24019.00186	23205.94171	27332.54203
PG (20:0)	0.063735784	6.706316629	0.027997064	0.867115725	0.997509585	572.3294 -> 383.3294	PG	32789.84184	34280.92239	34858.32245	30223.6821	30697.70221	32832.82263	32332.2822	27923.8421	27550.68201
PG (20:1)	0.04130869	6.265089803	0.011760464	0.913642173	0.997509585	556.3345 -> 367.3345	PG	27659.56238	18996.70139	42072.18338	17662.94158	38672.24313	24649.74191	19544.38127	14308.68103	14830.26088
PG (20:2)	-0.027613938	5.650127498	0.005254489	0.942213672	0.997509585	554.3188 -> 365.3188	PG	14159.42094	12319.96082	24716.3219	13052.50088	19578.68141	15609.32109	12619.16087	13530.94076	12903.26082
PG (20:3)	0.023207682	6.085948508	0.003711823	0.951419155	0.997509585	552.3032 -> 363.3032	PG	20076.20136	17419.30135	30434.86205	17843.56113	26240.32182	20376.84152	16792.46119	16605.42115	19863.04144
PG (22:4)	0.028434804	5.903114687	0.005571969	0.940496672	0.997509585	578.3188 -> 389.3188	PG	16415.12132	16614.2812	30189.26178	15866.0411	24942.28174	19125.12132	15025.46087	14302.74105	13883.02094
PG (22:6)	0.038415651	6.029551271	0.010170228	0.919671483	0.997509585	574.2875 -> 385.2875	PG	26430.52196	17751.62115	23640.22144	16727.12116	23976.04167	19756.7613	20290.50134	15378.52109	15939.6812
PG (32:0)	0.003505706	6.959674844	8.47E-05	0.992656395	0.997509585	740.5172 -> 551.5172	PG	44120.54309	38574.52283	46173.48349	32357.7424	45032.58264	43904.00333	36002.98242	31381.56183	26993.94188
PG (32:2)	-0.043512253	7.457385509	0.013050573	0.909048255	0.997509585	736.4859 -> 547.4859	PG	40277.64228	40667.66289	45758.76391	96733.12726	70689.44473	52676.22379	26937.04164	76577.10286	18177.46153
PG (34:2)	-0.024742472	5.520248193	0.004218422	0.948214301	0.997509585	764.5172 -> 575.5172	PG	12360.46077	12202.76093	22763.88177	12489.26102	16066.34113	20479.62134	11736.88091	10795.36076	10179.5607
PG (36:7)	0.035867167	5.948573974	0.008865421	0.924984945	0.997509585	782.4702 -> 593.4702	PG	18002.78128	16937.2612	25100.84196	18898.12134	18567.24135	23348.90186	15836.56113	17131.06102	15628.66114
PG (38:1)	0.003783044	6.071126844	9.86E-05	0.992076061	0.997509585	822.5954 -> 633.5954	PG	21467.92171	14968.6812	32808.76254	19737.48122	24072.26146	22241.3614	16838.36115	20133.88155	14275.021
PG (38:2)	0.031777608	5.825852245	0.006958977	0.933517203	0.997509585	820.5798 -> 631.5798	PG	14165.32098	13918.3409	34422.98235	14967.16107	21256.40143	24500.14175	13530.24092	12782.56084	11861.56083
PG (38:4)	0.007897981	6.166837301	4.30E-04	0.983457495	0.997509585	816.5485 -> 627.5485	PG	16092.16113	16461.20121	50890.38435	17768.70126	19027.34135	46454.72281	17464.92117	14872.8009	12549.96082
PG (38:5)	-0.042623155	5.810726713	0.012519368	0.910910639	0.997509585	814.5328 -> 625.5328	PG	15216.90102	15451.46109	24728.50204	16330.42115	21367.96152	26520.40179	13669.721	11758.12077	12464.66088
PG (38:6)	0.029823894	5.80618681	0.006129424	0.937596864	0.997509585	812.5172 -> 623.5172	PG	15588.04113	17200.54108	20617.56157	17178.56126	17337.16126	22310.88155	12636.38082	15696.24101	14275.36105
PG (40:1)	-0.062570297	5.851720799	0.026977877	0.869534785	0.997509585	850.6267 -> 661.6267	PG	15164.34103	17464.94114	21954.16182	16521.10117	19390.74135	21320.08119	16313.24108	15535.32121	14518.4411
PG (40:7)	-0.040284957	5.899782364	0.011183774	0.915778038	0.997509585	838.5328 -> 649.5328	PG	17161.92122	17173.98115	26632.80174	15795.661	22271.64154	25184.98178	15520.60105	13951.56091	13271.28094
PG (40:8)	-0.024128694	5.673869001	0.004011947	0.949495818	0.997509585	836.5172 -> 647.5172	PG	14660.36122	14082.88094	23947.9619	14280.06113	17732.74115	23582.44154	13926.08103	11607.78079	10277.10069
PG (42:6)	-0.026714561	6.011907924	0.004918356	0.944089401	0.997509585	868.5798 -> 679.5798	PG	19484.74132	21273.40131	18717.04145	23238.02182	22865.14159	27113.68214	16153.36116	18747.78138	10203.50074
PG (42:7)	-0.028675907	5.524407529	0.005666176	0.939996703	0.997509585	866.5641 -> 677.5641	PG	13439.5209	13724.22099	16641.56114	13463.38102	14822.40119	18972.02127	12850.58092	11340.96077	11457.16085
PGo (34:0)	-0.02777855	6.319270598	0.005318137	0.941865358	0.997509585	754.5692 -> 565.5692	PG	24517.60172	20637.60159	28048.88217	21753.98157	23935.08182	27119.72192	23094.20183	20197.30157	26301.14204
PGo (36:0)	0.02296289	5.955405855	0.003633843	0.951931542	0.997509585	782.6005 -> 593.6005	PG	20293.62129	17041.72137	22166.20164	19284.98151	19714.68152	24329.24167	14793.1611	17250.92127	15130.50095
PGo (36:2)	-0.016272811	5.755311043	0.001824833	0.965926282	0.997509585	778.5692 -> 589.5692	PG	14534.72094	11212.84077	34281.24207	11939.64088	19376.96133	23632.10184	11849.6208	12964.84081	13557.36085
PGo (38:2)	-0.051498209	6.214949094	0.018277127	0.892459342	0.997509585	806.6005 -> 617.6005	PG	18647.72136	22799.94202	32116.72211	20473.62163	23679.86163	30858.18236	20709.82146	19806.74152	17044.54124
PGo (38:5)	0.039911183	5.797403613	0.010976997	0.916557391	0.997509585	800.5536 -> 611.5536	PG	15060.38115	12877.18092	36017.62302	13091.9209	21142.90154	22250.10147	12269.14086	13866.14098	11776.76088
PGo (40:0)	-0.03392314	5.85605445	0.00793039	0.929039998	0.997509585	838.6631 -> 649.6631	PG	15822.14103	15386.28102	28072.34219	15987.90116	20632.60153	24575.48154	15442.00108	13987.98094	12598.04083
PGo (40:6)	-0.011282188	6.010178025	8.77E-04	0.976371776	0.997509585	826.5692 -> 637.5692	PG	19273.86135	18893.02112	23088.70197	18920.94135	19673.16147	29044.7426	15215.98109	16514.02119	16686.66132
PGp (30:1)	-0.059266189	5.826931792	0.02420384	0.876367375	0.997509585	694.4753 -> 505.4753	PG	16040.00119	13965.04087	20865.0215	18644.86156	19588.46152	20158.56105	14527.44118	16292.20132	14412.38108
PGp (40:6)	0.060319648	6.776490384	0.025077109	0.874175074	0.997509585	824.5536 -> 635.5536	PG	34160.72282	36742.64333	35831.1031	39850.16371	35597.54251	48528.4837	22730.70131	33691.06277	16258.14111
PGp (42:4)	-0.046551756	5.422055815	0.014931281	0.90274568	0.997509585	856.6162 -> 667.6162	PG	13057.58097	11350.12083	14869.88101	12684.12089	14617.06101	18439.88107	11615.12077	9145.680626	12023.12087
PS (12:0)	0.056732751	6.00699806	0.022179805	0.881609769	0.997509585	442.2202 -> 257.2202	PS	22056.02163	18228.94134	20875.52122	18675.0413	19458.8416	22492.64133	16236.76108	17048.04113	18944.10118
PS (18:4)	-0.014191016	6.417384652	0.001387987	0.970281124	0.997509585	518.2515 -> 333.2515	PS	27643.66151	25625.1022	27162.66192	26428.60201	25495.42171	26717.82227	22786.80188	29037.46173	19999.84146
PS (20:0)	0.026544689	6.568140038	0.004856453	0.944441787	0.997509585	554.3454 -> 369.3454	PS	28532.78157	25448.66179	35133.82297	28956.04208	27204.56189	29565.76195	27950.48206	27258.72221	26781.54181
PS (20:3)	0.022718733	6.080170714	0.00355703	0.952441692	0.997509585	548.2984 -> 363.2984	PS	19589.96149	18160.84111	30183.142	15645.02089	20144.80151	20699.24154	18357.40136	18259.80124	22571.72168
PS (22:6)	0.024917707	6.203332244	0.004279112	0.947843646	0.997509585	570.2828 -> 385.2828	PS	30125.12186	19522.82121	26887.50153	17750.68138	21704.98193	23789.82198	24261.02185	19261.6216	19275.08151
PS (22:7)	-0.026025293	6.617263971	0.004668312	0.945526885	0.997509585	568.3246 -> 383.3246	PS	35221.06235	26714.3822	33134.82233	25834.32184	28712.76193	31857.38214	29367.54239	28653.66211	27138.16187
PS (24:0)	-0.00324558	7.624190054	7.26E-05	0.993201068	0.997509585	624.3872 -> 439.3872	PS	64843.60449	61684.0849	60649.52448	57648.44415	61559.32404	70047.10522	51537.98364	57578.284	49908.58362
PS (26:0)	0.022516696	7.058684885	0.003494663	0.952859972	0.997509585	652.4185 -> 467.4185	PS	43400.88318	37286.9826	44082.00323	38346.08258	33934.58234	47017.28308	37306.5224	38537.26282	40089.08264
PS (26:1)	0.069083605	5.318679801	0.032879735	0.856110365	0.997509585	650.4029 -> 465.4029	PS	12325.80087	10896.60084	15421.56107	11822.94097	10543.12074	12624.68089	10251.14075	12518.961	11435.5409
PS (28:2)	0.012014479	5.199199253	9.95E-04	0.974842319	0.997509585	676.4185 -> 491.4185	PS	11806.70086	11507.76086	12206.72077	8951.380661	8495.100506	17189.24136	7932.740471	10122.12077	11773.02093
PS (32:0)	-0.002803062	6.72999708	5.42E-05	0.994128344	0.997509585	736.5124 -> 551.5124	PS	38237.92242	29528.94211	41038.28249	25457.58185	26933.84209	41914.10301	29173.06192	31399.90219	28318.04169
PS (32:1)	0.007707304	5.566053303	4.09E-04	0.983858495	0.997509585	734.4968 -> 549.4968	PS	14592.6011	13260.06102	15652.68092	14935.32094	11844.96094	18856.52134	11191.06081	15128.76115	12814.26083
PS (34:6)	-0.03675353	5.61503064	0.009308061	0.923140714	0.997509585	752.4498 -> 567.4498	PS	15578.68133	13984.10096	18688.62115	12454.64091	12956.36106	18355.92133	14860.14109	14056.08107	13334.34092
PS (36:6)	-0.005524052	5.550044326	2.10E-04	0.988430578	0.997509585	780.4811 -> 595.4811	PS	14218.181	14992.9809	14744.82107	12744.8409	11234.04073	19022.0013	12587.08086	13490.62083	13880.1809
PS (36:7)	0.062490277	7.050979617	0.02691483	0.869685958	0.997509585	778.4655 -> 593.4655	PS	41580.00294	38784.76302	48809.6432	36304.06252	31052.20212	54580.72391	34906.08231	35426.66221	40228.06261
PS (38:3)	-0.057079777	5.714659475	0.022451095	0.8808933	0.997509585	814.5594 -> 629.5594	PS	14578.78107	12704.60093	29415.48255	12717.40081	11103.16074	33714.54226	14226.86092	12242.48083	11033.90085
PS (38:4)	-0.002527543	6.033479327	4.40E-05	0.994705729	0.997509585	812.5437 -> 627.5437	PS	17025.82115	12455.32095	47477.28313	14921.52103	11057.62083	48522.10374	16772.0211	13683.90099	12696.42088
PS (38:5)	0.056022661	5.645826861	0.021626171	0.883085929	0.997509585	810.5281 -> 625.5281	PS	13880.3212	14289.72119	21692.20166	14868.60116	10857.24069	21154.72165	13973.78088	14708.48122	12687.44089
PS (38:6)	-0.027221527	5.599052613	0.005106163	0.943033712	0.997509585	808.5124 -> 623.5124	PS	14611.30116	14663.86108	18894.28122	13396.14106	11967.08068	21536.86153	13657.82087	14356.86099	11115.88071
PS (38:7)	0.010550605	6.231140516	7.67E-04	0.977902928	0.997509585	806.4968 -> 621.4968	PS	22097.56155	17101.54126	37269.5424	21343.24166	18673.38127	31538.82236	17541.60123	24234.72137	18493.28114
PS (38:8)	0.055234838	5.701461026	0.021022685	0.884717174	0.997509585	804.4811 -> 619.4811	PS	17093.40108	14307.34118	24340.18198	12276.16084	13274.50089	22826.02161	13741.24096	13357.40085	13890.58109
PS (40:2)	0.058049761	5.590233654	0.023218752	0.878889591	0.997509585	844.6063 -> 659.6063	PS	12279.4808	11301.02076	16640.82121	19641.40157	9904.560806	24260.58167	9847.520714	14452.52101	12797.14088
PS (40:5)	-0.071711808	5.843836856	0.03543616	0.850684639	0.997509585	838.5594 -> 653.5594	PS	20423.94157	14826.92105	23379.6814	14007.80105	13430.70103	30145.26173	16098.26117	15504.88086	13485.68105
PS (40:8)	0.008947661	5.446627696	5.52E-04	0.98126144	0.997509585	832.5124 -> 647.5124	PS	12954.72093	11545.28082	20092.9815	11348.38071	10516.14077	21690.84157	12489.6409	10172.42068	11450.40085
PS (40:9)	-0.067295858	5.314590692	0.031200594	0.85979361	0.997509585	830.4968 -> 645.4968	PS	12008.86079	11679.56084	14538.58103	10200.28077	9998.720673	18905.44144	9631.780746	11463.36093	10981.50072
PS (42:0)	-0.003346128	5.324716058	7.71E-05	0.99299211	0.997509585	876.6689 -> 691.6689	PS	12980.22086	11464.04082	13827.96108	10778.30081	10203.74072	14691.06109	9982.500668	12610.12082	11816.84084
PS (42:11)	0.018214434	5.42413103	0.002285926	0.961866582	0.997509585	854.4968 -> 669.4968	PS	12482.76103	11400.48077	14660.34122	12829.26089	9793.220688	17478.52121	11623.56073	11448.18086	14242.76091
PS (42:6)	0.043190181	5.646796717	0.012853916	0.909733169	0.997509585	864.575 -> 679.575	PS	20046.34135	14993.76119	14582.36096	14327.68125	11259.60087	23047.60145	14437.34095	13607.92085	11880.90086
PS (42:8)	-0.031605969	5.327081569	0.00688268	0.93388182	0.997509585	860.5437 -> 675.5437	PS	11841.52089	11015.18079	14847.96107	11801.16088	9904.540733	17252.60122	11326.58074	11405.2608	10697.56071
PS (44:10)	-0.028364671	4.972882743	0.00554254	0.940653729	0.997509585	884.5437 -> 699.5437	PS	11304.76071	7144.200493	10503.80074	9865.700718	7654.300518	15000.10104	7747.140572	9007.100712	8118.600578
PS (44:5)	0.012519188	5.749285556	0.00108003	0.973783188	0.997509585	894.622 -> 709.622	PS	18343.44139	14815.06101	17144.42139	14113.12107	13405.12097	23603.18152	14779.16101	12259.28105	17960.1015
PS (44:7)	-0.018387113	5.406523901	0.002329391	0.96150603	0.997509585	890.5907 -> 705.5907	PS	12553.40089	9119.440598	13985.54086	12354.88081	11256.76079	16420.46128	8630.200607	11391.62073	16988.60128
PSo (34:0)	0.062051715	6.357250122	0.02653556	0.870599225	0.997509585	750.5645 -> 565.5645	PS	29172.40182	22210.30179	31409.24194	21539.0215	17843.54142	32030.26266	22262.94148	24422.74167	23358.14174
PSo (36:3)	-0.047444213	5.501276043	0.015509919	0.900888661	0.997509585	772.5488 -> 587.5488	PS	13988.52105	11630.74083	21671.06171	10563.14067	10266.68085	22132.38156	12170.74085	13012.84082	11459.5808
PSo (38:0)	-0.044662872	6.454331924	0.013748067	0.906660242	0.997509585	806.6271 -> 621.6271	PS	23367.40162	21669.42151	42549.16302	24580.82172	21381.88167	36304.72272	22275.18179	29627.62257	20908.12123
PSo (38:3)	-0.008320365	5.667391492	4.77E-04	0.982574402	0.997509585	800.5801 -> 615.5801	PS	15590.46107	12178.80093	21031.5816	14264.90111	11839.28088	25455.46162	11907.74088	13444.18104	14785.68131
PSo (38:6)	-0.032292914	5.692602465	0.007186108	0.932443518	0.997509585	794.5332 -> 609.5332	PS	15102.201	15904.9412	24030.46209	11213.32077	15102.18114	21173.5415	13801.6011	14559.06089	12946.30083
PSo (40:2)	-0.019146445	5.476585569	0.002525963	0.95991603	0.997509585	830.6271 -> 645.6271	PS	13063.36096	11180.72082	17366.40118	13787.60103	10499.28075	20636.86143	11895.10086	12518.26097	11717.84092
PSo (40:3)	-0.033762818	5.485720017	0.00785459	0.929379044	0.997509585	828.4811 -> 643.4811	PS	12710.10097	11686.08097	16824.52121	13849.081	9234.100616	25688.5418	10122.8607	12065.60078	12044.40085
PSo (40:4)	-0.067190693	5.39114409	0.031104685	0.860007039	0.997509585	826.5958 -> 641.5958	PS	12865.90097	9938.620804	18481.02135	11619.82083	10797.1607	21052.38156	11968.0209	10750.90082	10138.14081
PSp (18:0)	0.035267618	5.851752469	0.008571169	0.92623675	0.997509585	510.3192 -> 325.3192	PS	17224.6813	17218.96118	18086.04128	17807.62129	15126.48118	21061.34151	15937.32101	15893.58101	17297.76108
PSp (34:4)	-0.003062823	5.341886498	6.46E-05	0.993585329	0.997509585	740.4862 -> 555.4862	PS	13156.3409	12059.02085	14210.10084	12187.60072	11360.3207	14360.6011	11841.22073	12681.40084	9071.32074
PSp (36:5)	-0.005579205	5.834042848	2.15E-04	0.988314468	0.997509585	766.5019 -> 581.5019	PS	15919.42118	19590.62103	20188.14129	14899.02109	13101.36107	29232.34214	15270.6811	14065.58089	15466.26118
PSp (38:6)	0.009863607	7.009974112	6.71E-04	0.979340125	0.997509585	792.5175 -> 607.5175	PS	43410.60332	34470.26227	56224.82414	32298.7222	35489.86237	48254.18329	40251.22269	34658.40201	32333.30177
TAG(48:1)_FA18:0	0.008266043	5.91338765	4.71E-04	0.98268714	0.997509585	822.8 -> 521.8	TG	22081.9015	17437.42113	31272.98252	13937.52086	21000.06138	31441.80206	20657.4014	10168.0407	7966.260544
TAG(48:2)_FA 18:1	-0.008961102	5.877046635	5.53E-04	0.98123174	0.997509585	820.8 -> 521.8	TG	21022.16158	15349.62119	31259.12196	13881.50119	20123.96146	30029.64238	21292.28125	9440.720734	8879.040573
TAG(52:0)_FA 20:0	0.009560064	6.513994276	6.30E-04	0.979976239	0.997509585	880.8 -> 551.8	TG	48801.78345	29905.52191	37270.56262	14148.92105	24958.68185	49011.52338	29595.72205	22645.08159	9858.660694
TAG(52:1)_FA20:0	-0.009645155	5.252831649	6.41E-04	0.979801263	0.997509585	878.8 -> 549.8	TG	14972.66106	11960.10076	18920.58185	7996.780571	11527.52103	16999.24122	12803.58096	10502.66087	4262.020279
TAG(52:5)_FA 18:2	0.040212889	5.598127734	0.011143255	0.915930181	0.997509585	870.8 -> 573.8	TG	19499.10135	14937.40121	26959.18198	9109.040581	13534.46074	19944.78113	20326.30161	11417.10086	5402.520287
TAG(52:6)_FA 20:4	0.052289937	5.415379685	0.018840045	0.890826043	0.997509585	868.7 -> 547.7	TG	17203.38134	12399.84086	24722.82178	8064.18047	11168.90075	19552.56155	14261.52096	11751.08074	5069.980305
TAG(54:0)_FA 20:4	-0.069874441	4.261504942	0.033618766	0.854520103	0.997509585	908.9 -> 587.9	TG	5151.180363	7531.560547	8342.940662	3962.800316	5856.760406	8756.86068	5660.360443	5269.100357	3496.52026
TAG(54:7)_FA 20:0	-0.042456883	5.452733778	0.012420734	0.911260822	0.997509585	894.8 -> 565.8	TG	19376.76141	13545.02094	19144.40137	7070.060463	11354.88083	22362.64171	11230.66083	13266.94099	7597.840569
TAG(56:3)_FA 18:1	-0.003080355	5.504081518	6.54E-05	0.993548228	0.997509585	930.8 -> 631.796	TG	14636.32095	17129.28094	26053.80122	7853.160435	12951.32102	21512.88148	17967.62122	10769.96074	4167.1003
TAG(56:3)_FA 18:2	-0.050413007	5.08806584	0.017509564	0.894728255	0.997509585	930.8 -> 633.8	TG	11885.64095	12087.48092	15399.88113	6962.880409	9671.160633	18124.68118	9958.960716	9183.720661	4512.260326
TAG(56:8)_FA 20:0	0.007105708	4.839260412	3.48E-04	0.985119962	0.997509585	920.8 -> 591.8	TG	10025.4807	10223.46072	16681.10119	4157.940315	8133.900581	13247.28093	7650.960514	8996.560677	3654.580276
TAG(56:8)_FA 20:4	-0.053270733	5.427807508	0.019553138	0.888792306	0.997509585	920.8 -> 599.8	TG	15064.24113	14748.48109	20462.44145	7826.260624	11064.58084	21023.58141	12639.70098	12983.16092	6983.340397
TAG(60:4)_FA 20:4	-0.056932479	6.449046696	0.022339402	0.881187738	0.997509585	984.9 -> 663.9	TG	28059.52224	27310.9824	48923.66288	19431.44074	29969.4229	52435.62294	29463.84142	15638.76116	7663.480618
TAG(60:8)_FA 20:0	-0.058695552	4.697966228	0.023730854	0.877571716	0.997509585	976.9 -> 647.9	TG	6855.320438	7682.500553	18900.10139	3314.180279	6279.860455	12771.26086	8809.240593	7271.900539	4192.840282
PE (42:6)	8.95E-04	5.819435859	5.51E-06	0.998126413	0.998126413	820.5852 -> 679.5852	PE	19672.20155	15084.161	19777.76142	15263.90113	15235.841	20551.40153	16140.50096	15852.62118	16193.52099
