## Supplemental Table 4 for "Impact Induces Phagocytic Defect in Reactive Microglia"

lipid	logFC	logCPM	LR	PValue	FDR	Transition	type	B-I7-3	B-I7-9	B-I7-16	B-I7-19	I1-1	I1-2	I1-5	B-I1-19	Blank
PG (32:5)	3.767714596	7.824296532	163.0864795	2.40E-37	2.99E-34	730.4389 -> 541.4389	PG	10553.78083	12603.08079	531478.495	12307.32076	12888.16095	11198.66074	12970.02085	10275.64057	11297.34071
PS (32:5)	3.753968853	7.743553191	162.1023745	3.93E-37	2.99E-34	726.4342 -> 541.4342	PS	10911.7808	7343.940525	504562.2882	11461.38091	11678.3409	10613.12065	12397.22082	10191.86066	12153.84092
Lyso_PI(18:3)	2.114521337	12.49048645	59.06593207	1.52E-14	7.74E-12	612.2805 -> 335.2805	PI	3119261.8	3607960.757	3063113.507	2720507.67	235505.0161	132102.0677	129191.3308	2322304.31	18095.92108
Lyso_PG(16:0)	-2.006300469	7.900365162	53.56438593	2.50E-13	7.65E-11	502.2801 -> 313.2801	PG	32161.30238	29582.02197	28968.14207	30514.70244	259512.1001	25120.68201	321676.5493	31178.56177	26776.90224
PI (18:3)	2.005882025	12.45337809	53.55549545	2.51E-13	7.65E-11	612.2879 -> 335.2879	PI	2945028.527	3543001.288	2801502.936	2718466.736	241615.3002	120557.4278	124522.8521	2425821.635	21194.72174
PS (16:0)	-1.932880015	7.600369769	49.9596301	1.57E-12	3.98E-10	498.2828 -> 313.2828	PS	26457.60159	17367.1016	27705.86188	29465.90198	208534.8319	22938.48165	240793.1911	26865.12189	29597.02245
Lyso_PS(16:0)	-1.883251981	7.580457153	47.58236824	5.27E-12	1.15E-09	498.2754 -> 313.2754	PS	28936.40213	15729.34103	28410.54218	29720.42181	201919.7108	24694.60172	232661.4584	29263.10216	27916.76196
PGp (34:4)	1.844261746	6.412601788	45.73323101	1.36E-11	2.58E-09	744.491 -> 555.491	PG	11154.72071	11988.36073	131695.4075	15980.08125	11321.6209	13037.02097	16637.78128	13151.62114	11424.70078
PSp (34:4)	1.729490882	6.245889352	40.50669359	1.96E-10	3.31E-08	740.4862 -> 555.4862	PS	9422.860668	7709.96056	121630.0678	12038.00098	13156.3409	12059.02085	14210.10084	12187.60072	9071.32074
TAG(54:4)_FA 16:0	-1.609544017	8.663536587	35.35341793	2.75E-09	4.19E-07	900.8 -> 627.8	TG	55733.3036	78205.96553	65108.48486	66850.80404	307870.4014	99059.42723	444649.5553	156374.8316	7738.640537
PE (32:5)	1.555186791	6.20106265	33.08996905	8.80E-09	1.22E-06	682.4444 -> 541.4444	PE	12253.16102	11139.00072	102363.6457	12601.00074	14245.48106	11594.40093	14062.02094	13449.741	12152.64088
PEo (30:0)	1.531880788	8.328032168	32.16428362	1.42E-08	1.66E-06	650.512 -> 509.512	PE	165238.9166	177298.2725	136276.071	146266.4917	33961.28233	38652.3433	34796.82169	120765.8698	15860.66099
PS (34:6)	1.532829112	6.34265877	32.18804075	1.40E-08	1.66E-06	752.4498 -> 567.4498	PS	12172.00086	7841.840446	118763.9502	13668.7811	15578.68133	13984.10096	18688.62115	12454.64091	13334.34092
PI (18:2)	1.344024495	7.6453518	25.00364504	5.72E-07	6.07E-05	614.3036 -> 337.3036	PI	88360.2272	106460.9873	86131.52589	84034.20564	22307.50195	20767.64149	38106.86222	75212.18492	22060.54173
PS (36:1)	-1.337964452	7.015458828	24.78304818	6.42E-07	6.07E-05	790.5594 -> 605.5594	PS	26878.86217	18021.02108	23471.80164	24180.44183	26727.62189	19557.40146	245779.2786	22992.84196	17527.66141
TAG(54:5)_FA 16:1	-1.334867021	8.498454006	24.67817953	6.77E-07	6.07E-05	898.8 -> 627.8	TG	60900.84375	85605.64589	56176.0254	69128.18593	288659.3648	104845.9087	251032.1929	173549.4537	8184.840603
TAG(56:4)_FA 18:0	-1.339175168	8.08923177	24.83135798	6.26E-07	6.07E-05	928.8 -> 627.8	TG	62758.82511	54390.82349	41059.78339	46639.54318	227119.4129	80031.88573	177191.3519	130951.9878	5540.08036
C18:1	-1.328240444	10.78608828	24.44430262	7.65E-07	6.47E-05	281.3 -> 281.3	FA	354078.5661	322377.1442	296048.7209	290674.5202	829506.612	872370.1713	2054728.581	268818.7601	242485.8365
Lyso_PI(18:2)	1.284888361	7.625084742	22.91796775	1.69E-06	1.35E-04	614.2962 -> 337.2962	PI	88894.14653	109294.0262	77613.58575	82552.14653	25719.38193	21374.1615	36159.52216	76600.28556	18324.14133
TAG(54:4)_FA 16:1	-1.262191908	7.922189081	22.14058277	2.53E-06	1.93E-04	900.8 -> 629.8	TG	45071.4436	53744.68355	42536.78326	47690.8232	214428.799	79366.52563	169192.6109	85685.84664	6197.880466
(9Z,12Z)-3-hydroxyhexadecadienoylcarnitine	1.254683468	10.09146797	21.88880504	2.89E-06	2.09E-04	412.3 -> 85.1	CAR	738482.3233	255578.8579	252900.939	488743.1994	83279.44556	253270.0783	223517.3962	251727.2369	378433.167
TAG(54:3)_FA 16:0	-1.232897029	7.909092629	21.15370664	4.24E-06	2.93E-04	902.8 -> 629.8	TG	41953.52252	55122.40436	43372.04279	49107.88269	227874.4955	91195.56517	169949.2092	57641.22345	7344.120461
Cer(d20:0/26:0(2OH))	1.225248066	7.396419923	20.89742005	4.85E-06	3.21E-04	724.7 -> 292.4	CER	36364.36266	121053.9468	56409.50429	80242.94389	32278.76213	38011.76246	24931.72196	45302.74269	23071.60176
PI (38:4)	-1.210363264	7.554442581	20.40756462	6.26E-06	3.97E-04	904.5645 -> 627.5645	PI	33178.06255	44549.98388	31906.10244	38783.18234	60179.9444	38231.14211	299958.1397	50720.08365	9291.200668
TAG(58:0)_FA 18:0	-1.169239619	6.405845792	19.07339212	1.26E-05	7.66E-04	964.9 -> 663.9	TG	16270.68095	13513.96096	15615.70112	20999.46142	50339.76334	31064.88244	62212.62369	34303.78151	10118.70068
PS (20:4)	-1.126086011	6.050907402	17.72126845	2.56E-05	0.001497128	546.2828 -> 361.2828	PS	13302.881	8578.860687	13741.12094	13905.86102	23504.98166	22933.88187	73743.42647	15605.14124	16883.36127
PEo (32:5)	-1.117832397	6.849555813	17.47437787	2.91E-05	0.001641539	678.5433 -> 537.5433	PE	21180.26151	22606.5014	23665.64168	21758.68161	71842.50479	64535.22351	75114.62457	22811.64133	21475.90152
PG (34:6)	1.106647708	6.769184444	17.13439269	3.48E-05	0.001893038	756.4546 -> 567.4546	PG	17189.68121	17510.58117	134253.7696	16325.02127	27423.62202	24969.38171	24388.66191	21213.96172	20609.18163
(9Z,12Z,15Z)-3-hydroxyoctadecatrienoylcarnitine	1.086682948	11.52901789	16.54237472	4.76E-05	0.002335775	438.3 -> 85.1	CAR	1830531.614	721333.1921	677213.4486	1451680.914	204163.8758	930290.5645	622964.0841	693418.2295	857056.5625
DG(34:2)_C16:0	1.088609589	9.320699105	16.59881068	4.62E-05	0.002335775	610.0 -> 337.0	DAG	286991.0194	314867.6431	243357.5562	248552.338	108269.2478	84131.04579	144223.6903	234248.7172	83740.38614
Lyso_PS(20:4)	-1.090151027	6.123258527	16.63421609	4.53E-05	0.002335775	546.2754 -> 361.2754	PS	14246.80077	8980.4207	15611.16125	14538.78124	26230.40173	22057.20136	78204.02639	16537.42112	16803.16105
PG (36:1)	-1.079344438	7.198729436	16.31984054	5.35E-05	0.002544634	794.5641 -> 605.5641	PG	31240.92245	33979.30247	28396.88216	25870.90199	27870.10194	20830.52171	268057.2827	25281.12201	17290.32123
DG(34:3)_C16:1	1.073483618	9.373818217	16.15082256	5.85E-05	0.002697776	608.0 -> 337.0	DAG	289085.3618	316228.5837	252360.9393	253245.7578	112749.3479	90881.32637	149527.8911	234230.0159	110798.127
3-hydroxylinoleoylcarnitine,	1.043957323	11.49036159	15.29365348	9.20E-05	0.00411948	440.3 -> 85.1	CAR	1774415.293	689057.7671	666188.1646	1375513.387	188787.5732	936440.6691	609773.7239	690473.2709	844522.938
PIo (16:0)	-1.037269753	8.025484655	15.09975178	1.02E-04	0.004434529	576.3243 -> 299.3243	PI	51339.74396	52609.0835	51575.76382	49627.44324	146824.5127	151439.4071	152894.2925	54031.06339	58462.64459
TAG(54:4)_FA 18:1	-1.030713822	7.211791602	14.9115252	1.13E-04	0.004763544	900.8 -> 601.8	TG	40367.36346	42550.84271	22133.12157	19562.44137	105136.0677	57191.84436	104810.4059	43728.68314	12836.721
PCo(44:4)	-1.013480408	7.343704289	14.42738207	1.46E-04	0.005992105	880.7 -> 184.1	PC	34579.24183	29565.14265	33001.1814	45721.02205	42108.76346	46448.24227	234101.2941	46392.36393	5072.860352
TAG(54:3)_FA 18:1	-1.002641257	8.629703492	14.12855385	1.71E-04	0.006838281	902.8 -> 603.8	TG	104965.4287	100172.4869	73481.86546	63184.26426	275144.5426	137248.5495	339439.5101	98510.02711	26593.80172
Lyso_PC(19:0)	0.991696237	9.036074074	13.82801579	2.00E-04	0.007817882	538.3794 -> 184.1	PC	312806.7192	254441.2799	129519.7714	230030.7767	145112.4513	76504.38416	190038.3325	139205.0661	9955.54068
Lyso_PI(15:0)	-0.984016692	8.047911045	13.61725994	2.24E-04	0.008527596	576.2805 -> 299.2805	PI	54917.24377	51484.84393	54585.90405	54932.12433	145978.2256	151863.4083	164492.0151	52055.00372	54399.86432
PC (42:1)	-0.962059522	8.637406131	13.0279406	3.07E-04	0.011391904	872.7 -> 184.1	PC	86437.22535	92286.38607	94839.06595	78163.26638	177330.314	159465.7097	353966.4002	141676.5724	25704.06184
PC (44:3)	-0.957154652	5.711536052	12.88833079	3.31E-04	0.011981662	896.7 -> 184.1	PC	14512.14125	12959.52076	8028.540524	10847.12083	17795.48132	16816.12144	70189.68516	11332.52057	3158.360199
(9Z)-3-hydroxyoctadecenoylcarnitine	0.95081369	11.61619759	12.73165243	3.60E-04	0.012554395	442.3 -> 85.1	CAR	1791770.127	791880.4309	679519.953	1525087.14	204681.0735	1049157.573	700370.9278	795978.6562	945699.6064
Lyso_PE(15:1)	0.950251138	7.570932754	12.7139442	3.63E-04	0.012554395	438.2542 -> 296.2542	PE	152471.4308	78302.78437	38919.2029	54241.20512	15571.76111	79955.84619	16987.26125	65414.26506	13835.54096
TAG(56:3)_FA 18:0	-0.94719215	7.425821095	12.63342627	3.79E-04	0.01281558	930.8 -> 629.8	TG	49272.76448	39971.0432	32387.7423	33139.96246	153299.5136	55813.46366	72722.58479	68801.06393	6303.680447
TAG(54:2)_FA 16:0	-0.93423628	6.51751286	12.29309851	4.55E-04	0.015042532	904.8 -> 631.8	TG	23381.76151	21022.5216	19142.24152	18336.36119	74286.1469	36715.68304	45698.88255	29293.42156	5972.70042
Lyso_PC(19:1)	0.925535864	9.55405375	12.07424431	5.11E-04	0.016555209	536.3638 -> 184.1	PC	436340.9741	347708.1635	193648.7943	332290.3897	182192.6347	103703.2282	328909.6552	207588.2687	11301.40079
C22:1	-0.920133852	10.36528661	11.93624407	5.51E-04	0.016684395	337.3 -> 337.3	FA	335239.2247	305126.0416	221504.4746	261448.8174	927675.5283	729966.8689	412555.0927	396650.5672	227884.9777
Lyso_PC(17:1)	0.918018296	9.282292897	11.88192757	5.67E-04	0.016684395	508.3325 -> 184.1	PC	322482.8672	284394.1243	155771.8751	319068.9687	148925.4517	79056.38586	251346.839	193541.0169	12021.18086
TAG(54:2)_FA 18:0	-0.922180563	8.269881039	11.98720991	5.36E-04	0.016684395	904.8 -> 603.8	TG	85245.48672	73256.72406	61548.74382	52789.60373	189049.7521	99515.72772	283416.5615	73741.16409	29832.58232
TAG(54:3)_FA 16:1	-0.917804702	6.504187688	11.87137905	5.70E-04	0.016684395	902.8 -> 631.8	TG	20359.64138	22301.52165	20316.06135	18507.64119	71641.48534	34903.30279	46264.80228	30183.96188	6414.220436
TAG(56:6)_FA 18:2	-0.917847927	6.939070126	11.87421786	5.69E-04	0.016684395	924.8 -> 627.8	TG	27364.04204	29680.42225	25480.90189	29881.46165	38892.50299	31861.04231	176241.4328	28539.88222	3649.080231
PC (44:4)	-0.913239445	5.818511676	11.75202851	6.08E-04	0.016891947	894.7 -> 184.1	PC	16039.68078	12944.92093	9864.500629	11589.3211	18543.84153	20440.78155	68330.48611	13386.14114	4695.940342
TAG(52:2)_FA 16:0	-0.912633586	7.982521701	11.74393404	6.10E-04	0.016891947	876.8 -> 603.8	TG	62508.88361	63810.58429	58494.56352	44846.20386	173570.1687	81108.78558	218743.5159	63439.9043	12791.32092
TAG(56:5)_FA 18:0	-0.913535286	6.541609407	11.76308723	6.04E-04	0.016891947	926.8 -> 625.8	TG	26551.36131	21657.8011	18970.7613	16107.041	70895.10485	35889.86226	49204.04474	30807.6021	7665.380543
Lyso_PC(16:0)	0.907575368	9.232933028	11.61738445	6.53E-04	0.017757995	496.3325 -> 184.1	PC	314158.2833	272769.1035	153835.7513	300396.5405	136643.8312	72705.00471	243136.6732	197159.7775	13538.54101
Lyso_PC(16:1)	0.897503066	10.22989683	11.36535387	7.48E-04	0.019923425	494.3168 -> 184.1	PC	629853.3194	534704.0117	314457.2649	596299.0832	289544.7833	145640.589	482368.8594	387882.0245	24781.40173
Lyso_PC(18:0)	0.896427848	9.550174213	11.33832687	7.59E-04	0.019923425	524.3638 -> 184.1	PC	430381.6517	350417.1174	181315.6723	336421.4285	182212.4077	102960.1289	333791.6562	212666.9293	9326.600639
PE (22:6)	-0.895056339	6.753281007	11.29991044	7.75E-04	0.019995167	526.2929 -> 385.2929	PE	21820.34186	21081.34157	27442.14201	22142.28163	86511.12663	23649.54163	84811.86526	20291.28162	20548.02144
Cer(t18:0/20:0(2OH))	0.891082713	12.03608143	11.20574144	8.15E-04	0.0206316	628.6 -> 282.4	CER	106970.1471	100094.0278	913766.6065	598892.0846	264925.9593	243753.777	411281.8898	176818.27	6893785.628
Lyso_PC(17:0)	0.888037347	7.4095945	11.12805201	8.50E-04	0.0206316	510.3481 -> 184.1	PC	82407.28664	76573.72717	48803.10351	80724.74823	41919.20272	24471.9416	58451.42331	55521.14378	9139.660629
TAG(52:3)_FA 16:1	-0.887674013	8.010029259	11.12003484	8.54E-04	0.0206316	874.8 -> 603.8	TG	63646.04309	67027.30499	60267.88519	44487.68239	191865.0723	83670.94502	201489.4577	61764.18405	15772.54114
TAG(54:3)_FA 18:0	-0.888561544	6.857761381	11.13948112	8.45E-04	0.0206316	902.8 -> 601.8	TG	29015.82179	29358.1221	23457.00195	22135.52134	73955.46577	43892.0433	78093.58691	36495.68237	11396.02084
TAG(56:1)_FA 16:1	-0.885954621	6.081796478	11.07177872	8.77E-04	0.020844636	934.9 -> 663.9	TG	16460.18136	13303.98097	14789.98106	14302.44108	33915.50285	29085.66257	37390.18184	26773.562	11542.4609
TAG(48:2)_FA 16:1	-0.881233847	7.535909176	10.96091811	9.31E-04	0.021788882	820.8 -> 549.8	TG	45915.02304	41223.28311	42173.02274	39667.20251	126230.4284	64185.2243	132669.6095	54971.34332	14621.38111
Lyso_PC(19:2)	0.879683575	9.583394601	10.92500919	9.49E-04	0.021878688	534.3481 -> 184.1	PC	443523.0063	356726.8276	188853.6095	332446.6427	190118.9161	103137.0051	360108.321	209068.3774	11708.54082
PS (18:1)	-0.87769293	6.551602045	10.87146624	9.77E-04	0.022184214	524.2984 -> 339.2984	PS	22539.72162	14581.78096	21846.06126	21004.46145	24828.76172	22130.04155	116924.1873	23757.10173	20676.44147
Lyso_PC(17:2)	0.863984301	9.298764679	10.54399834	0.00116566	0.026090208	506.3168 -> 184.1	PC	319064.9176	282263.4728	165535.4742	313014.8265	154064.4074	80157.00597	269310.7138	196575.4956	12416.74089
TAG(56:5)_FA 18:1	-0.860072203	6.956466632	10.44718797	0.001228363	0.027095199	926.8 -> 627.796	TG	28689.26167	30589.60175	25622.58152	31564.48251	34905.02248	28461.4222	184910.7931	27998.78156	4371.320271
PC (44:5)	-0.855239898	6.024794231	10.32833729	0.001310032	0.028483832	892.7 -> 184.1	PC	17191.34118	14228.64098	12541.70081	16068.16142	21006.94123	23454.68161	75996.80556	16542.32082	5002.260357
C24:1	-0.850523792	11.04381292	10.22305483	0.001386959	0.029130774	365.3 -> 365.3	FA	475497.7336	474420.5135	345378.7429	611971.7432	882928.917	1695788.856	856680.5806	535132.1573	257765.2777
Lyso_PC(18:1)	0.848905711	9.553961605	10.18439073	0.001416345	0.029130774	522.3481 -> 184.1	PC	424861.1433	336184.9027	184855.1338	339467.091	175449.9714	100616.4669	356517.7025	219805.0195	12170.38084
Lyso_PC(19:3)	0.849835303	9.54360645	10.20639367	0.001399546	0.029130774	532.3325 -> 184.1	PC	418103.3437	343545.0617	187452.078	327145.9626	180386.4727	101005.3675	366199.5034	204717.2757	11661.78069
TAG(56:6)_FA 16:1	-0.852104054	6.785999225	10.25654086	0.001362008	0.029130774	924.8 -> 653.8	TG	31129.68198	25870.46216	24165.62174	20068.90131	88198.94853	40053.02283	45213.76263	40823.18352	9626.880741
Lyso_PS(18:1)	-0.842606203	6.555225616	10.03138489	0.001538953	0.031230484	524.291 -> 339.291	PS	24619.38165	13864.68096	21350.40151	21138.54142	25613.16174	21328.52141	115777.0879	22939.12178	21818.04164
TAG(48:1)_FA 16:0	-0.840612719	7.564481806	9.987287129	0.001576247	0.031566411	822.8 -> 549.8	TG	46586.34357	45058.90231	42701.2832	40136.26286	135927.5076	68230.50513	127991.8271	48610.82352	16858.44127
TAG(54:2)_FA 18:1	-0.831002874	7.924785824	9.763823663	0.001779794	0.035179816	904.8 -> 605.8	TG	72484.94562	57714.14383	50626.28367	47044.70338	177874.1106	83667.76659	160765.2533	69691.28488	14857.70099
Lyso_PC(18:3)	0.825674392	9.111731631	9.641694715	0.001902097	0.036658524	518.3168 -> 184.1	PC	307015.0321	256972.4575	135425.5105	239585.4706	125503.9897	70039.96355	289587.544	155169.3118	10049.20068
PC (44:10)	-0.825734549	7.234555004	9.641039835	0.001902775	0.036658524	882.6 -> 184.1	PC	32747.54208	51939.52435	33518.08162	24728.18221	39044.30257	43564.70322	194224.0153	46526.32266	4341.880375
TAG(50:4)_FA 16:1	-0.815808623	7.389914432	9.413837835	0.00215354	0.0409711	846.8 -> 575.8	TG	37422.94229	47146.18288	35929.30316	37249.94255	127702.7259	63677.84506	95774.56816	47496.00356	10979.30077
C22:5	-0.809577833	11.16891471	9.274687936	0.002323423	0.043657399	329.3 -> 329.3	FA	535014.7509	683622.6477	407958.3276	454625.3306	1664048.382	1023330.513	1006028.197	643345.5401	337556.5036
PE (36:1)	-0.802587666	6.909288392	9.113901406	0.002536743	0.046913754	746.5696 -> 605.5696	PE	29603.32231	26449.66197	27271.22179	24286.94157	50444.0226	29996.82188	131536.1076	26949.18179	21916.24165
TAG(50:3)_FA 16:0	-0.801844507	7.415041417	9.098371633	0.002558372	0.046913754	848.8 -> 575.8	TG	39158.00285	42651.78297	42184.78287	37606.0424	124558.8718	61611.06534	106325.4878	48016.70346	11830.26092
Lyso_PC(24:0)	0.799580099	7.679836789	9.048054818	0.002629745	0.047648467	608.4577 -> 184.1	PC	122439.4903	99836.12669	59486.04347	58888.58423	22870.4016	71263.48437	32888.7621	83669.10693	9413.480751
C18:3	-0.790277334	9.967757312	8.842817094	0.002942446	0.052074454	277.3 -> 277.3	FA	229847.8761	275994.0792	199184.135	208152.9151	648841.1356	522441.4951	277362.7004	362375.2041	150064.831
TAG(56:5)_FA 16:1	-0.790983853	5.869944325	8.851882887	0.002927867	0.052074454	926.8 -> 655.8	TG	16142.16112	12824.82095	11511.64086	13363.42087	36336.14179	19663.1613	33500.90289	21145.1818	8004.480579
Lyso_PC(18:2)	0.787144456	9.532347553	8.773607632	0.003056204	0.053466	520.3325 -> 184.1	PC	416019.3214	339979.4943	177780.6917	313312.5888	186421.3183	102564.0484	369745.1814	210406.0352	10364.26074
TAG(54:6)_FA 16:1	-0.783158155	6.726521948	8.682887751	0.003212116	0.055555011	896.8 -> 625.8	TG	31004.26169	30123.74213	23910.582	16206.84103	78864.62378	36477.24289	60570.34473	33592.02208	6266.540443
C22:0	-0.781893893	11.76883078	8.658711054	0.003255015	0.055664408	339.3 -> 339.3	FA	1062784.484	853289.8186	523224.6754	697198.5306	2374511.617	2110968.112	874740.0564	882581.2617	649433.5455
C18:0	-0.77141097	13.96335266	8.430858968	0.00368906	0.06238611	283.3 -> 283.3	FA	4272570.654	3981065.854	3126377.336	3547349.405	10351704.19	8246766.49	9182204.88	3038765.956	1931936.908
22:3 Stigmasteryl ester	-0.767961728	6.85818954	8.353200061	0.003850087	0.064393757	746.6471 -> 369.1	CE	23847.2618	27507.802	25466.94178	29513.76222	100687.1862	31282.0826	62613.18414	26104.9219	19244.22137
PGo (32:0)	-0.764410878	6.375174107	8.275570175	0.004018204	0.066475074	726.5379 -> 537.5379	PG	19401.34152	17827.34131	18667.10139	17826.52132	43158.58276	27563.52187	66621.76332	17839.70126	19159.9214
TAG(58:5)_FA 18:0	-0.762839224	6.484701077	8.242532949	0.004091999	0.066967981	954.8 -> 653.8	TG	27593.32149	22844.84152	19452.10136	15683.90112	66961.52544	31256.46245	36506.02274	35039.80214	7354.940441
TAG(52:3)_FA 18:1	-0.761193843	7.809372351	8.209935009	0.004166164	0.067456405	874.8 -> 575.8	TG	51533.80389	65113.08411	55022.66531	45478.72328	156106.5102	85579.9859	144882.3712	60301.2449	12465.30086
DG(O-38:9),DG(36:2)_C18:0	0.757825895	9.533686419	8.139344057	0.004331495	0.069395109	638.0 -> 337.0	DAG	295347.9002	323955.1816	262998.7178	272958.6006	145072.6306	137279.3296	238717.096	257787.7562	118238.1483
TAG(56:5)_FA 16:0	-0.756189349	6.759044803	8.101720663	0.004422326	0.070112289	926.8 -> 653.8	TG	32726.50198	24782.90171	25386.68205	19484.70137	85645.52623	36561.50213	43536.32335	37539.86293	12327.38068
TAG(50:3)_FA 16:1	-0.754591634	9.006049713	8.070582207	0.004498966	0.070592022	848.8 -> 577.8	TG	123753.1866	137352.7899	128788.731	95841.54504	411774.2986	183016.5527	265855.8419	128223.0714	58268.70535
TAG(50:2)_FA 18:0	-0.753340006	7.203151027	8.042407584	0.004569476	0.070966767	850.8 -> 549.8	TG	33314.48161	38958.88327	37617.82231	31610.98184	110261.2492	51312.32399	84393.74651	41524.56332	12200.40073
24:1 Cholesteryl ester, 22:0 Stigmasteryl ester, 22:1 Sitosteryl ester	-0.752183777	7.343351033	8.017365367	0.004633092	0.071227942	752.6941 -> 369.1	CE	24644.24184	31097.58207	25410.74185	30017.30188	106544.4285	34208.04238	61148.32458	26128.96191	109107.0074
PE (22:0)	0.75070085	6.250871229	7.984253473	0.004718595	0.071817013	538.3868 -> 397.3868	PE	33918.50164	31247.98193	26100.6021	25630.44181	16150.06101	19797.06152	17065.38124	24750.72154	14189.20084
TAG(52:3)_FA 16:0	-0.745699883	6.792980407	7.881110625	0.004995379	0.075276904	874.8 -> 601.8	TG	26169.64191	29506.82198	28490.7621	23082.74129	80195.84592	36918.84192	70164.26513	30864.22227	8273.420509
TAG(52:2)_FA 16:1	-0.735353533	7.678069091	7.667646588	0.005621974	0.083074212	876.8 -> 605.8	TG	54984.00259	53932.36375	52018.60371	39611.34342	145450.75	64575.30504	142976.6931	55187.38394	11899.98085
TAG(56:2)_FA 18:0	-0.73559799	6.078071177	7.669239359	0.005617013	0.083074212	932.9 -> 631.9	TG	18931.90123	16489.08132	14285.861	15327.82114	48306.60373	23689.04148	34607.70214	22168.48142	6347.240437
22:0 Sitosteryl ester	-0.734403647	7.316705262	7.646768121	0.005687412	0.083233092	754.7097 -> 369.1	CE	24513.52181	29964.44221	26534.48189	31020.72208	102813.1053	34207.58235	61990.32422	27432.78214	102977.568
22:1 Stigmasteryl ester, 22:2 Sitosteryl ester	-0.732682944	7.277462118	7.611339059	0.00580024	0.083282685	750.6784 -> 369.1	CE	25574.26184	28024.72197	27854.38205	30181.22228	100147.7275	34348.4222	62389.38431	28061.16212	95104.14656
PE (20:0)	-0.733464257	6.255465735	7.625633929	0.005754444	0.083282685	510.3555 -> 369.3555	PE	16318.06118	17010.90121	17842.84123	17960.06131	49898.34391	21615.40176	53281.72555	16831.9613	16898.10119
22:2 Stigmasteryl ester, 22:3 Sitosteryl ester	-0.730920742	6.964874103	7.57516167	0.005917807	0.084176659	748.6628 -> 369.1	CE	23759.62184	30161.78214	29640.48203	28415.02233	101843.0883	33232.18238	62701.06455	28014.04204	29883.08229
22:1 Campesteryl ester	-0.725797887	7.016049666	7.470651368	0.006271286	0.087567862	738.6784 -> 369.1	CE	28379.12203	33869.04229	25587.06177	33492.52241	108067.5683	37475.54279	65224.04496	32117.54205	19981.76138
PSo (32:0)	-0.726064747	6.329336642	7.474346739	0.006258427	0.087567862	722.5332 -> 537.5332	PS	19324.9813	12004.10096	19947.16151	21586.68144	41187.32243	22429.82162	64591.60297	20062.96146	18837.58133
Lyso_PC(24:1)	0.724335172	7.657359913	7.441852204	0.006372427	0.088171223	606.442 -> 184.1	PC	117774.609	94048.12512	59655.9234	56579.86478	23761.36223	72076.92534	30548.24235	86384.40503	10616.44068
TAG(52:1)_FA 16:0	-0.72260233	7.644790897	7.406697724	0.006498149	0.089100748	878.8 -> 605.8	TG	55797.54407	56699.144	46797.84369	38241.26245	142171.9686	62028.14394	140350.9875	54588.06329	10010.34068
TAG(48:2)_FA 16:0	-0.720907563	6.033492863	7.368869342	0.006636265	0.090182097	820.8 -> 547.8	TG	15695.14097	14723.86089	16400.66126	15886.60108	33281.16147	21230.40157	47212.02371	22681.5814	8018.24054
22:0 Campesteryl ester	-0.719619258	6.884710619	7.345018934	0.006724882	0.090577619	740.6941 -> 369.1	CE	23819.84182	31291.40215	25662.66169	29627.68224	100663.4847	32388.942	57225.54335	29557.62194	19671.56131
O-behenoylcarnitine	0.712140567	9.312080251	7.19686685	0.007303098	0.097502759	484.4 -> 85.1	CAR	184757.2131	161868.512	190131.6528	328523.0047	71364.00566	208720.335	149262.1909	161026.6515	254779.6966
Lyso_PE(14:1)	0.704563231	7.077543231	7.044155388	0.007952432	0.104341387	424.2386 -> 282.2386	PE	85102.92697	49463.98404	32185.42207	39502.14198	21211.48143	49238.08287	28480.04187	41673.16385	23218.86172
Lyso_PS(19:1)	-0.70462204	7.110760142	7.045421429	0.007946812	0.104341387	538.3067 -> 353.3067	PS	20329.78155	37601.58301	37688.32256	35661.90259	32743.22224	65650.12401	113001.0858	46014.00349	20561.02142
C22:6	-0.700289553	11.12318034	6.962039893	0.008325706	0.1055977	327.3 -> 327.3	FA	603190.3589	562946.0604	415570.91	531655.2754	1345533.823	1269074.301	864761.7216	549803.1405	345536.8271
Cer(d20:0/26:0)	0.700762369	7.077689878	6.969064082	0.008293086	0.1055977	708.7 -> 292.4	CER	35445.70223	40836.28267	53438.30349	73140.30362	36042.48257	35299.40255	28946.24231	39757.18309	29188.52241
TAG(50:3)_FA 18:1	-0.700946841	7.376320455	6.973288473	0.008273531	0.1055977	848.8 -> 549.8	TG	41222.86253	42852.96295	44297.42239	35341.40199	119783.8087	54008.92412	103718.3477	45261.24301	12911.90094
TAG(54:5)_FA 16:0	-0.700452232	6.578011565	6.96215132	0.008325187	0.1055977	898.8 -> 625.8	TG	27443.28174	29350.16173	21268.96148	15824.84124	47880.94408	36418.72272	61681.46439	36043.26239	7146.180511
Lyso_PC(3:1)	0.693198328	5.696189741	6.816782451	0.009030512	0.113590411	312.1134 -> 184.1	PC	15946.30119	19818.52153	21867.58154	17862.60114	15409.86124	10057.36076	8053.420509	18105.62125	13584.80108
Cer(d14:1(4E)/26:0(2OH))	0.689249868	7.865547395	6.745096165	0.009400571	0.116322512	638.6 -> 208.3	CER	101296.987	37621.36264	90644.12737	133425.0295	31684.6023	116765.0066	30278.72215	64171.62484	34906.12246
TAG(54:4)_FA 18:0	-0.689706507	6.31207496	6.75140789	0.009367374	0.116322512	900.8 -> 599.8	TG	21834.50162	21549.80157	16635.14123	16782.06133	44784.28328	30010.66233	35826.54227	33321.74193	9713.74065
TAG(58:4)_FA 18:0	-0.687590407	5.520413514	6.707485978	0.009600899	0.117843288	956.9 -> 655.9	TG	12835.86105	10696.54082	10180.44068	9844.260761	24904.34167	13704.88099	23409.64134	19894.9015	7573.660404
TAG(54:1)_FA 18:0	-0.68211989	7.483523152	6.607229323	0.010156557	0.123666235	906.8 -> 605.8	TG	58883.46422	45143.30333	42057.78292	32295.9621	86995.9059	58173.6649	143860.25	59539.00394	12311.18084
Cer(d18:1/24:1(15Z))	-0.679638354	7.900365487	6.560021676	0.01042951	0.124617075	648.6 -> 264.3	CER	25157.60174	28477.00208	80177.70567	91861.10699	136227.6466	82116.0842	187681.2338	39902.72268	48674.48355
PCo(44:3)	-0.67921229	7.322904163	6.551380769	0.01048028	0.124617075	882.7 -> 184.1	PC	30253.58229	48810.58446	34891.82173	47428.72368	38258.52168	48078.84402	192147.4559	48214.46343	7359.760471
TAG(52:1)_FA 18:0	-0.679819982	8.656059208	6.564049926	0.010405928	0.124617075	878.8 -> 577.8	TG	104644.3681	110906.3106	106610.6856	82987.54559	314956.6876	148386.8915	223895.0173	98098.62756	22217.22156
PC (44:1)	-0.677274157	5.839901066	6.511237387	0.010719489	0.126473351	900.7 -> 184.1	PC	12079.50084	16817.02129	12854.54087	15801.74088	13641.0809	15202.96089	69007.32291	18407.06109	3136.660198
Lyso_PC(3:0)	0.676453592	5.846934128	6.494994519	0.010817863	0.126652211	314.129 -> 184.1	PC	18317.98131	20255.26158	23475.88174	22568.62166	15618.74122	11465.34086	8126.40049	22444.30187	13710.36091
TAG(56:0)_FA 16:0	-0.67495279	6.03797787	6.467336315	0.01098751	0.127656408	936.9 -> 663.9	TG	19205.64166	12318.2209	16375.7812	15243.08107	31341.78181	27297.60143	23699.54172	31443.20236	10351.4807
PC (42:2)	-0.67261821	8.794368152	6.426997646	0.011239842	0.129598782	870.7 -> 184.1	PC	86849.62442	170498.1102	101328.1489	84651.50686	174887.7753	176689.0776	353707.0701	153810.2265	26660.8622
TAG(52:2)_FA 18:0	-0.668798906	7.126353121	6.353488581	0.01171507	0.134062685	876.8 -> 575.8	TG	37020.56343	36059.1818	35665.08176	30800.26212	94462.22488	50607.14357	85967.36691	37305.44215	10891.8608
TAG(50:2)_FA 16:0	-0.663341553	8.948747227	6.252511388	0.012401735	0.140861501	850.8 -> 577.8	TG	130716.3481	139952.7882	116002.5478	98358.54893	360341.0254	175755.4909	252755.343	134077.052	56209.52457
Cer(t18:0/22:0(2OH))	-0.657916929	8.741056083	6.151365415	0.013131068	0.146735609	656.6 -> 282.4	CER	43425.92297	42789.84318	140083.2306	146349.6908	260904.9585	153470.9309	227695.7374	67537.02509	159153.2903
Lyso_PC(15:0)	0.658071565	6.178016761	6.151083438	0.013133162	0.146735609	482.3168 -> 184.1	PC	26557.262	29704.12209	24343.74223	30997.54149	16457.04105	14178.28096	19035.66108	29189.9416	9536.700562
Lyso_PC(15:1)	0.657510557	6.308596523	6.141016964	0.013208133	0.146735609	480.3012 -> 184.1	PC	27980.20217	30137.10242	27625.36163	35586.26218	16855.04147	13365.32082	25050.30145	31413.6619	11729.86081
PC (44:0)	-0.656209192	5.741467326	6.115580331	0.013399541	0.147783346	902.8 -> 184.1	PC	10767.06087	16696.8014	12352.92082	14360.86105	12984.66088	13852.36103	67202.94392	15075.42106	2963.400227
Lyso_PE(15:0)	0.654659261	6.277716985	6.088142034	0.013609212	0.14901598	440.2699 -> 298.2699	PE	32839.30246	29939.44225	27078.88228	26718.14209	14896.14129	19247.90145	17200.02142	30283.84247	13988.48102
TAG(52:4)_FA 16:1	-0.653583786	6.78548538	6.069567903	0.01375306	0.149515411	872.8 -> 601.8	TG	26665.34222	31631.98187	27080.28201	24482.72176	72118.3642	35623.86224	70780.24535	31250.64236	10342.60074
TAG(52:5)_FA 16:1	-0.648564322	6.35438708	5.97657427	0.014497135	0.1564868	870.8 -> 599.8	TG	21715.9211	22902.90193	19420.18122	17226.26123	49987.20315	27478.32214	38203.00219	33314.20235	8459.720528
PSo (34:4)	0.644036607	5.381565206	5.890708715	0.015220974	0.163143111	742.5019 -> 557.5019	PS	17028.84117	7086.560482	15658.56089	21312.36146	13634.241	8810.840576	11249.22075	11081.60075	10058.22062
Cer(d18:1/26:1(17Z))	0.640401358	7.325222182	5.829855769	0.015756415	0.167701147	676.7 -> 264.3	CER	42511.60337	31556.80227	67056.58519	102798.966	46563.38329	39013.90281	55959.70376	40031.34311	27180.04193
(13Z,16Z)-docosadienoylcarnitine	0.636343629	9.634505694	5.758020635	0.016413552	0.173482127	480.4 -> 85.1	CAR	249131.8966	208039.6348	223064.4755	355666.384	98370.26702	256399.5766	185143.9134	205804.5335	348390.3853
PSp (20:0)	-0.634944031	7.187364275	5.731521944	0.016663035	0.174904413	538.3505 -> 353.3505	PS	21316.8417	41371.78282	38157.96246	42316.4224	33566.1622	66325.20483	116444.2694	50439.12355	20503.90146
TAG(54:8)_FA 18:0	-0.628615147	6.374236697	5.617459038	0.017782412	0.185375555	892.7 -> 591.696	TG	19815.02151	21728.28165	22734.86178	18466.96163	44905.06376	27669.58188	61057.74538	22613.56169	9594.160702
PCo(44:5)	-0.626357603	7.631128059	5.579293379	0.018174054	0.188169458	878.7 -> 184.1	PC	67547.54574	49575.72443	40813.28322	47697.28312	46613.58334	52683.30442	252315.9638	54074.40429	7199.04052
Palmitoylcarnitine, (5Z)-13-carboxytridec-5-enoylcarnitine	0.620367322	9.650664436	5.474678934	0.019293905	0.198414343	400.3 -> 85.1	CAR	271437.0593	226658.6962	196385.6743	317628.1998	78523.5657	214287.5158	210344.334	234537.1772	389890.9663
TAG(52:4)_FA 16:0	-0.619062823	6.331773968	5.449197506	0.019577318	0.199977701	872.8 -> 599.8	TG	20135.74116	20736.70149	21557.38183	19014.26154	51157.28237	25464.50204	33464.02247	34782.54285	7810.260544
PG (20:4)	-0.616738005	6.098131223	5.407940437	0.020045353	0.203393511	550.2875 -> 361.2875	PG	16782.98126	17088.86136	14765.44098	15526.3011	22293.28178	17655.62141	64891.04468	18290.56143	16888.48104
TAG(48:3)_FA 16:1	-0.608972536	6.025991037	5.27356719	0.0216516	0.218236659	818.8 -> 547.8	TG	15605.86119	14599.14093	16696.34101	17786.54115	30772.66267	23207.78152	42950.00298	21161.84138	9540.460724
TAG(54:5)_FA 18:1	-0.606445173	6.573495277	5.231373713	0.022183006	0.22212194	898.8 -> 599.8	TG	26309.50163	26612.902	23967.8016	19572.02146	55041.80353	34527.14288	44072.96231	37832.42267	9563.440701
DG(34:2)_C18:0	-0.603404635	10.83590463	5.181727982	0.022825613	0.225588199	610.0 -> 309.0	DAG	352810.5044	477026.7138	486006.6147	491757.7939	783558.475	759120.4673	1315547.519	474383.9925	284019.4598
SM (d18:0/14:0)	-0.603582768	8.307812971	5.184204097	0.02279311	0.225588199	677.6 -> 184.1	SM	108007.8855	96134.72545	66372.76422	61166.22462	117727.3479	89802.90602	340792.0813	87535.96423	9748.240608
CerP(d18:1/18:0)	-0.601376357	7.811319447	5.14628809	0.023296121	0.228752881	646.5 -> 264.3	CER	25032.0217	26915.36198	78722.0647	88258.50715	139122.1294	71123.0061	179115.4144	25608.80186	46567.76305
TAG(56:4)_FA 16:0	-0.600379256	5.816123701	5.126295273	0.023565976	0.229919332	928.8 -> 655.8	TG	14768.86114	14665.58105	13742.62088	13809.70098	34599.82195	16577.34118	23832.58195	25024.26195	6257.600456
Lyso_PE(24:6)	0.596735389	5.253923635	5.062287871	0.024451938	0.237043627	554.3168 -> 412.3168	PE	13886.12097	14615.00089	12212.66086	12631.56094	9675.500751	9748.72073	9418.000641	11236.34084	10899.24076
1-O-lignoceroyl-Cer(d18:1/16:0)	-0.588165316	5.731094841	4.921040508	0.026531534	0.250813628	888.9 -> 264.3	CER	10087.38066	7605.10046	15913.44118	18605.76146	10217.70075	10516.5408	69500.24449	11288.1008	10372.98079
PIp (16:0)	0.588286678	7.925391021	4.926146323	0.026453247	0.250813628	574.3087 -> 297.3087	PI	48257.16354	136179.4294	63310.4442	67238.54449	49425.00366	48766.02362	68866.3649	74064.94653	97674.76904
TAG(52:2)_FA 18:1	-0.588839962	9.343724121	4.936083728	0.026301565	0.250813628	876.8 -> 577.8	TG	174341.6301	195261.7134	175103.8524	134088.1278	496971.369	228241.9177	343249.8864	164205.6495	33111.74252
TAG(60:1)_FA 18:2	0.589913515	4.304164341	4.942907228	0.026197937	0.250813628	990.9 -> 693.9	TG	7203.720524	6676.260525	7806.080582	7113.440464	7124.700478	5744.340382	5880.120392	3744.440304	4124.740307
O-(13-carboxytridecanoyl)carnitine	0.58507202	9.747700098	4.873553717	0.027271285	0.256215405	402.3 -> 85.1	CAR	290855.9412	241313.8773	214867.6948	331919.1827	91206.10651	252358.8981	220684.2749	242287.6369	407938.9675
TAG(56:0)_FA 18:1	0.582750335	4.661344059	4.826920286	0.028018637	0.261621879	936.9 -> 637.896	TG	9658.460655	9912.580708	8878.780647	8594.7006	7535.620502	7940.140556	9110.080673	4751.880348	4852.180332
PC (44:12)	-0.58143936	7.629026135	4.812912086	0.028247272	0.262148467	878.6 -> 184.1	PC	66134.88644	52633.56256	38709.00196	52086.12441	49909.12447	50329.46318	244282.354	55330.32292	6300.260548
Cer(d18:1/24:0)	-0.580739656	7.794399196	4.801428998	0.028436142	0.262301863	650.6 -> 264.3	CER	24698.60178	28364.46191	77548.48597	85444.56483	136696.0917	79832.06603	137316.6285	38565.80194	50071.50357
PI (38:3)	-0.579312786	6.781459469	4.777127333	0.028840193	0.264426348	906.5802 -> 629.5802	PI	29616.86252	30184.5816	25355.10213	27933.98228	45493.48228	32016.98189	103784.4674	29465.30233	10390.86066
TAG(58:6)_FA 18:0	-0.578134228	6.195222101	4.756769935	0.029183265	0.265612311	952.8 -> 651.8	TG	22354.42155	19201.8214	17968.62122	14742.76081	45386.72323	23836.08154	25501.72199	32506.18237	9090.220604
TAG(60:4)_FA 20:4	-0.577657484	6.070416398	4.748809389	0.029318573	0.265612311	984.9 -> 663.9	TG	16805.06114	9880.260738	24834.30233	17585.32152	28059.52224	27310.9824	48923.66288	19431.44074	7663.480618
PC (44:6)	-0.57615061	6.427304298	4.72499264	0.029727311	0.267721696	890.7 -> 184.1	PC	22652.90178	20610.26173	29507.24192	17807.46134	33428.52207	34515.92158	81529.88585	18561.14108	4790.240341
TAG(56:7)_FA 16:1	-0.574567891	6.341016943	4.698904706	0.030181846	0.27021629	922.8 -> 651.8	TG	22952.8614	20417.58152	22002.84166	15841.34084	48637.42319	28995.76183	32499.32268	30442.84233	12331.34087
Cer(d18:0/22:0(2OH))	-0.569519183	8.307879485	4.619114518	0.031617556	0.281414739	640.6 -> 266.4	CER	32682.42231	38680.72246	113787.2683	110368.5083	225441.2191	105159.3466	146031.7895	50845.82332	99590.26511
Hexacosanoyl carnitine	0.566766107	9.582596052	4.575241323	0.032437177	0.286267533	540.5 -> 85.1	CAR	255866.4781	152420.0308	209825.694	395034.3814	128993.3892	333341.9037	148547.6504	154519.6913	296759.1225
PG (16:0)	0.566421615	10.39893858	4.569874405	0.032538951	0.286267533	516.2668 -> 327.2668	PG	380126.9234	619827.9791	594710.1286	474361.3919	502615.9638	233278.4568	436541.6109	446209.6617	122846.868
Lyso_PC(12:0)	0.56463695	5.810659897	4.537731823	0.033155497	0.290015322	440.2699 -> 184.1	PC	23049.78132	21275.56136	19783.36116	18587.3812	13460.72104	14653.96125	14751.52113	19970.46146	9564.72065
Cer(d18:1/26:0)	0.562692378	7.291312061	4.509127281	0.033714439	0.29321929	678.7 -> 264.3	CER	39968.90272	29590.42241	69229.30478	93923.36734	43630.7631	41845.80269	55921.46439	40764.18243	27306.34176
PG (18:1)	-0.55872863	6.550379459	4.445320165	0.034997027	0.300133592	528.3032 -> 339.3032	PG	24542.38182	21989.98164	22680.22144	22179.96175	23237.36174	21607.5815	105812.5474	21559.84156	20543.54146
TAG(48:1)_FA18:0	-0.558538637	5.57620167	4.440253376	0.035101038	0.300133592	822.8 -> 521.8	TG	11722.14079	11706.46085	11919.86086	12446.88099	22081.9015	17437.42113	31272.98252	13937.52086	7966.260544
TAG(56:6)_FA 18:0	-0.558873106	5.644506642	4.445753676	0.034988143	0.300133592	924.8 -> 623.8	TG	13562.02099	12416.44077	13290.96104	11541.64081	31838.30178	19889.26154	19582.14125	16159.84096	6943.420506
Lyso_PG(17:0)	0.556738858	10.48146319	4.415925666	0.035604956	0.302323807	516.2958 -> 327.2958	PG	411712.5309	654870.8533	618232.9232	502721.0306	538777.3231	241587.8116	465162.1021	477657.0151	126300.0865
PGo (30:0)	0.555846247	6.226396913	4.399328042	0.035953094	0.302323807	698.5066 -> 509.5066	PG	27065.46219	28386.52239	26546.34203	27685.48235	18336.90138	15936.58098	28004.54195	24121.02197	13309.1409
TAG(50:1)_FA 18:0	-0.555829655	8.407244894	4.401161727	0.035914458	0.302323807	852.8 -> 551.8	TG	90030.2265	90231.28534	91456.72565	78178.8653	232981.6762	123263.9868	162024.3918	94695.80701	37656.94275
TAG(50:4)_FA 16:0	-0.553971002	5.791967077	4.369040372	0.036597597	0.306052429	846.8 -> 573.8	TG	13707.64112	15857.76097	15631.96114	12488.54115	26381.52203	24253.82176	28854.2224	19846.16161	4990.440338
TAG(56:6)_FA 16:0	-0.553134058	6.424830686	4.357074966	0.036855536	0.306525275	924.8 -> 651.8	TG	24942.0017	20721.28153	22738.42156	17921.70127	51984.04431	30314.24194	34184.50208	30969.36237	14183.02104
TAG(58:7)_FA 18:1	0.544370361	5.327284089	4.218531255	0.039984758	0.330743484	950.8 -> 651.8	TG	13514.78096	15943.1012	14944.84109	14248.48117	13340.24097	11146.44074	17696.92139	6567.680405	7054.040539
Cer(t18:0/26:0(2OH))	0.542002566	8.762722917	4.186194433	0.040754485	0.334826983	712.7 -> 282.4	CER	87251.88522	53644.14309	180697.6341	211885.0166	82792.72678	100886.3064	136180.4495	101088.8464	220589.4582
PI (38:7)	0.541725466	5.993353813	4.179390689	0.040918409	0.334826983	898.5176 -> 621.5176	PI	24874.90213	23810.18167	19065.58129	23643.70168	16842.02116	13494.70116	17266.741	23235.70175	13323.18096
PG (36:8)	0.540063223	7.498304085	4.155970018	0.041488004	0.337672418	780.4546 -> 591.4546	PG	47001.58372	85965.76532	80815.76556	59971.86424	41791.12303	50426.06286	61620.82463	61615.16405	17879.80142
TAG(60:7)_FA 20:0	-0.536960388	5.099459329	4.104455895	0.042770352	0.346257846	978.9 -> 649.9	TG	8599.3806	9233.640617	9050.040642	8217.240509	9267.560661	9439.880669	45163.16379	3475.040249	4768.040348
PGo (18:0)	0.534185225	10.52798756	4.06737332	0.043719208	0.351968975	516.3396 -> 327.3396	PG	429732.712	682360.4592	628643.7101	512946.4993	561644.8639	254520.235	472410.27	509622.8224	117779.2489
PIo (34:1), PIp (34:0)	-0.533741203	6.692916191	4.05893092	0.043938308	0.351968975	840.5696 -> 563.5696	PI	26731.26201	25415.76184	24139.7218	23022.48193	30008.30234	26971.56171	102797.0863	22458.58148	27558.32197
O-palmitoleoylcarnitine, trans-Hexadec-2-enoyl carnitine	0.531918824	9.569161555	4.032954507	0.044619735	0.353704359	398.3 -> 85.1	CAR	245209.2372	216090.0157	188767.9348	284169.0389	80301.12573	241674.9956	195437.7132	208072.9543	366726.9847
PEp (16:0)	0.532539769	7.559709122	4.041610675	0.044391435	0.353704359	438.298 -> 297.298	PE	113149.8892	63385.58269	46636.42267	52474.96399	30516.88239	66875.0047	30866.38217	77595.2654	31670.72255
PE (38:7)	0.529047983	6.392347525	3.987866751	0.045829052	0.36140838	762.507 -> 621.507	PE	31193.0225	32060.142	29306.20225	27251.28201	24530.70158	20324.02147	25519.68181	25197.04193	17921.90111
TAG(50:3)_FA 18:0	-0.525990458	5.733787536	3.940983637	0.047123216	0.369698633	848.8 -> 547.8	TG	14900.40111	13976.36093	12826.1408	12811.48092	27432.22162	19564.88174	27718.5816	18006.10117	7811.640587
PCo(36:4)	-0.522439894	12.4849683	3.891518916	0.048530514	0.378786884	768.6 -> 184.1	PC	1807198.033	1606681.914	1431108.605	1464001.172	2377561.693	2014372.732	5391198.516	1480193.77	12781.00098
3-hydroxyeicosanoylcarnitine, Cervonyl carnitine	0.520931648	9.908825779	3.869008507	0.04918557	0.381941006	472.4 -> 85.1	CAR	402551.7472	287518.7412	195093.7736	282831.7212	102241.5866	280422.4993	234250.5157	291512.8013	474301.8345
Cer(d18:2/14:0)	0.519782477	6.346850698	3.84997405	0.04974676	0.382396815	508.5 -> 262.4	CER	24807.82183	27070.48172	30345.44228	28285.18208	20319.7014	20716.28167	24985.282	22651.74159	24824.12178
Lyso_PG(20:4)	-0.520186611	6.024114747	3.855441901	0.049584863	0.382396815	550.2801 -> 361.2801	PG	16697.78106	15410.22098	15727.24126	14948.48097	19500.62135	18360.64133	60161.56486	14907.12087	17487.54104
PGo (36:1)	0.518591068	7.656538582	3.833888031	0.050226296	0.384142829	780.5849 -> 591.5849	PG	56121.60387	92075.80765	92615.80635	63138.74387	45387.48354	53841.90295	69808.8053	72935.42671	19759.16148
TAG(60:10)_FA 18:2	0.517713781	4.585927839	3.81475346	0.050803081	0.386611447	972.9 -> 675.9	TG	8737.880585	9455.880749	8663.900589	7791.320595	7497.54055	8077.600609	9374.700672	3999.94025	4423.420319
Lyso_PC(14:0)	0.515554866	5.886314246	3.787264207	0.051643994	0.391055515	468.3012 -> 184.1	PC	22312.06158	22424.12203	18448.12105	23209.12144	13302.78096	11453.1008	19055.141	24292.08188	9484.780682
TAG(56:6)_FA 20:0	0.513486767	4.192707337	3.750842076	0.052780915	0.397685902	924.8 -> 595.8	TG	6824.660511	6113.320431	6838.48048	6701.560471	6171.500423	6565.32045	5985.380428	3145.560242	3290.940269
PI (36:2)	-0.510463755	7.180341386	3.71496836	0.053926647	0.404317027	880.5645 -> 603.5645	PI	38804.22261	43555.08282	37425.1823	30563.90199	50936.88409	39318.08179	153158.7733	29914.24212	19189.38155
PCo(36:3)	-0.508964967	12.36532761	3.694378745	0.054596111	0.407329805	770.6 -> 184.1	PC	1631629.535	1523381.096	1265416.649	1415797.806	2348553.1	1948509.696	4598367.306	1363315.312	12841.62088
22:2 Campesteryl ester	-0.50512661	7.358838613	3.638189145	0.056468321	0.411219068	736.6628 -> 369.1	CE	39931.42336	46142.54376	40092.98291	44233.82362	111181.6284	54423.32441	85132.94643	40742.54261	22464.48145
3-hydroxyarachidonoylcarnitine	0.506131442	10.06864116	3.653406541	0.055954655	0.411219068	464.3 -> 85.1	CAR	447554.6717	316313.1824	217802.4559	312034.8214	117594.8878	318493.2224	255824.9782	323764.682	537639.1809
Lyso_PC(14:1)	0.505895138	5.903905173	3.647436828	0.056155571	0.411219068	466.2855 -> 184.1	PC	21526.20161	22021.36194	18409.12101	25205.90152	12163.84071	12064.40092	22680.50167	23148.54199	9743.160706
PE (36:2)	-0.506504595	6.326193882	3.656821459	0.055840066	0.411219068	744.5539 -> 603.5539	PE	19917.42143	19111.24141	18497.02134	20915.32133	30943.06274	24215.70163	63996.72425	18727.06129	20445.56147
TAG(52:6)_FA 20:0	-0.505882829	5.081915253	3.645453133	0.056222503	0.411219068	868.7 -> 539.7	TG	7198.200493	6363.540504	15415.38122	6875.060463	11732.90084	9009.100716	40710.26393	4480.320347	3806.500305
(7Z,10Z)-hexadecadienoylcarnitine	0.501863243	9.567493393	3.592280098	0.058048546	0.419462104	396.3 -> 85.1	CAR	241721.5379	214942.1951	188344.2931	276321.8426	75710.02554	249357.4991	190634.293	212238.1945	371385.4247
PGo (34:4)	0.501895102	5.50062296	3.589336742	0.058151448	0.419462104	746.5066 -> 557.5066	PG	17568.34134	12467.50101	15765.86097	18565.5214	12785.68079	10979.34075	14733.44101	13716.62086	9668.240665
PG (40:10)	0.500134751	5.598297392	3.564531405	0.059026398	0.423764991	832.4859 -> 643.4859	PG	14343.64104	20895.34135	17836.08131	14988.68109	9724.820648	12094.42079	18147.48127	15633.24126	10806.06079
TAG(52:5)_FA 20:0	-0.494265915	4.334433339	3.477548055	0.062206849	0.444501519	870.8 -> 541.8	TG	4629.800304	5369.780445	5697.140419	5029.940342	5336.06036	5053.260387	24315.54142	3269.32024	3383.960224
1-O-carboceroyl-Cer(d18:1/16:0)	0.491222353	5.214917681	3.438100399	0.063708903	0.451789696	902.9 -> 264.3	CER	9339.50069	7744.120537	14850.68109	18992.48147	9127.820671	9738.860741	11557.04078	10850.72082	10562.84069
TAG(58:8)_FA 18:2	0.490408307	5.332704135	3.42754546	0.064117329	0.451789696	948.8 -> 651.8	TG	16128.48106	16722.34122	14776.54107	12101.98077	14500.821	12976.14086	17058.88112	6726.620411	4589.960304
TAG(60:4)_FA 18:1	0.490594984	4.785008293	3.428060063	0.064097351	0.451789696	984.9 -> 685.896	TG	8632.580601	10742.12083	10015.52061	9353.600571	9161.620686	7593.520626	8544.340538	6837.520485	6078.420383
PGp (40:6)	0.488549703	6.941311004	3.4041133	0.065034058	0.456137492	824.5536 -> 635.5536	PG	35091.66259	54199.38246	49619.34286	41510.82357	34160.72282	36742.64333	35831.1031	39850.16371	16258.14111
Lyso_PS(20:1)	-0.487739126	6.017221068	3.391685605	0.06552593	0.457479198	552.3223 -> 367.3223	PS	20450.42155	11860.6809	16251.62112	16249.80127	31960.20278	19426.40115	42747.08253	16290.44105	14957.50113
Lyso_PS(17:0)	0.48546221	11.72028348	3.362601456	0.066692636	0.459864867	512.291 -> 327.291	PS	953243.8013	1322086.76	1574069.772	1282726.575	1290221.22	605365.3346	1132696.263	1196072.543	218973.7372
TAG(48:2)_FA 18:1	-0.485548595	5.561988098	3.360591737	0.066774071	0.459864867	820.8 -> 521.8	TG	12293.04101	11851.28089	12003.02085	12081.72086	21022.16158	15349.62119	31259.12196	13881.50119	8879.040573
TAG(56:8)_FA 18:0	-0.486645811	5.471264933	3.375524431	0.066171517	0.459864867	920.8 -> 619.8	TG	13258.76114	10826.54086	12176.84083	9348.940651	21227.3412	14510.0211	26089.9019	14386.84119	7691.100513
PC (42:0)	-0.483565667	8.076059967	3.336028689	0.067778012	0.462592529	874.7 -> 184.1	PC	99771.08707	83785.38779	72423.06539	41715.24358	87706.0047	76964.06613	281079.8651	77030.34527	6844.440506
TAG(56:4)_FA 16:1	-0.484240968	5.119341571	3.341427733	0.067555967	0.462592529	928.8 -> 657.8	TG	7891.540581	9732.340706	8234.940628	9895.920704	17812.26129	11982.24081	16490.98118	12396.86079	5965.200375
TAG(54:6)_FA 18:1	-0.481776058	5.260358659	3.308047596	0.068941354	0.468409053	896.8 -> 597.8	TG	11219.40079	10663.68082	10579.38068	6863.480534	22007.22145	15515.52108	15109.84088	11707.54095	6786.020466
TAG(58:10)_FA 20:0	0.481483658	4.352005802	3.300809428	0.069245754	0.468409053	944.8 -> 615.8	TG	8031.440559	6832.220463	7152.280491	7141.360584	6790.520573	7916.700539	7354.60051	2826.660191	3845.400246
TAG(50:2)_FA 18:1	-0.479816384	8.786182426	3.284910857	0.069919425	0.470873297	850.8 -> 551.8	TG	128214.1097	120216.7876	115622.0276	103634.7473	288760.3625	156847.1727	200576.4557	127915.8479	51843.30347
C20:0	-0.478223307	12.04273648	3.263523491	0.070836765	0.47277674	311.3 -> 311.3	FA	1427821.584	1052390.538	792083.1346	995696.3842	1855486.884	2672555.714	1251792.283	1054172.502	879390.4602
PIo (32:0)	-0.477292476	7.949251018	3.250315667	0.071409704	0.47277674	814.554 -> 537.554	PI	68129.1651	61797.92499	58763.78387	58958.70404	112853.2881	81807.84546	169016.8138	57964.92413	56674.84393
SM (d18:1/14:0)	-0.477221339	8.257870642	3.249515354	0.07144458	0.47277674	675.5 -> 184.1	SM	106335.9109	100799.108	71057.32544	58101.38436	114773.6674	78210.22653	305710.3215	88842.14461	11366.26081
TAG(56:1)_FA 18:2	0.478465391	4.631624914	3.261020918	0.070944944	0.47277674	934.9 -> 637.896	TG	9213.740704	10250.00082	8433.140598	7853.920609	8753.980644	8973.34058	7981.000603	4565.740337	3983.100281
TAG(60:11)_FA 20:4	-0.476863955	4.974815484	3.240665053	0.071831475	0.473279239	970.9 -> 649.9	TG	7866.520535	9054.04063	8050.10054	7976.760616	9939.180759	8346.940529	37330.28293	4227.520309	4410.040333
TAG(60:5)_FA 18:1	0.476449665	4.145682173	3.23124964	0.072245541	0.473955658	982.9 -> 683.9	TG	5503.340366	6348.540455	6930.900433	6315.360451	5444.100361	6696.540482	5673.580425	3317.060238	3513.240242
PS (28:0)	-0.475193445	10.53173621	3.222423656	0.07263601	0.474472132	680.4498 -> 495.4498	PS	296320.1638	267956.8839	584215.7993	413355.7247	664424.4438	786554.9468	600097.0561	448956.4709	214660.5764
Lyso_PG(18:1)	-0.470727653	6.509277501	3.160922701	0.075420544	0.484346278	528.2958 -> 339.2958	PG	25717.08138	24114.46196	20791.7012	21183.62137	21770.08171	19357.1413	98644.32871	22511.50165	20157.32156
Lyso_PI(15:1)	0.471704509	7.865356298	3.17487801	0.074778796	0.484346278	574.2649 -> 297.2649	PI	44392.28296	122420.2695	64958.64343	61297.44307	49109.58397	53125.104	66125.42538	73813.86646	93104.12457
O-arachidonoylcarnitine	0.471559225	10.4998103	3.173520124	0.074840981	0.484346278	448.3 -> 85.1	CAR	504060.8768	456231.0729	305183.9218	545209.1589	140520.7703	460174.8899	397986.4463	461344.793	611957.563
TAG(48:1)_FA 16:1	-0.471093263	9.019599801	3.167117921	0.075134924	0.484346278	822.8 -> 551.8	TG	141171.2292	131095.6293	141972.75	124580.7102	310998.3258	183332.8115	239216.5145	151116.2114	86710.52637
Lyso_PC(18:4)	0.469953072	7.786839905	3.1515637	0.07585424	0.485084679	516.3012 -> 184.1	PC	107914.1673	93142.38535	49404.62477	87719.0668	43785.94312	31659.72219	159568.0535	65874.36415	7176.660522
PS (38:4)	-0.46857462	5.736920148	3.131057988	0.076813875	0.489166185	812.5437 -> 627.5437	PS	13632.78102	8706.78067	16957.30119	14431.48108	17025.82115	12455.32095	47477.28313	14921.52103	12696.42088
12-Hydroxy-12-octadecanoylcarnitine, 3-hydroxyoctadecanoylcarnitine	0.467003205	11.04139524	3.112794706	0.077679566	0.490573858	444.4 -> 85.1	CAR	824615.758	668977.5699	420231.0925	771985.6367	187050.7134	717919.1549	594604.3201	673631.4082	815895.5972
TAG(60:6)_FA 18:2	0.467934603	4.194843845	3.117630343	0.077449337	0.490573858	980.9 -> 683.9	TG	5584.220379	6631.580429	7104.0005	6752.6805	6016.680389	5939.540436	6670.600456	3654.320251	3403.920242
Lyso_PG(14:1)	0.461441194	10.36749578	3.039373646	0.081267268	0.511110671	472.2332 -> 283.2332	PG	335675.3402	584444.0063	541481.863	465783.7775	511139.7658	241352.5157	436571.2302	435440.5511	171048.4531
PC (34:0)	-0.460098495	12.3936817	3.021863465	0.082149022	0.512785385	762.6 -> 184.1	PC	1667752.98	1841918.58	1221457.118	1323320.301	2234378.761	1770440.611	5154729.422	1290277.697	11032.18088
PG (14:1)	0.46001648	10.34571781	3.020711721	0.082207381	0.512785385	472.2406 -> 283.2406	PG	327177.8435	559280.7388	548466.3479	464959.6616	509440.5511	240093.3362	442956.8735	415508.0146	167239.0551
(5Z,8Z)-3-hydroxytetradecadienoylcarnitine	0.458900871	9.607977229	3.006014718	0.082956018	0.515343102	384.3 -> 85.1	CAR	243878.5776	209590.6141	172638.9521	243280.6186	85905.86569	220859.554	194646.9137	210135.4154	472021.6006
TAG(52:4)_FA 18:1	-0.458496869	5.981880717	2.998865059	0.083322867	0.515517902	872.8 -> 573.8	TG	14898.46103	18604.82141	16357.12126	17524.4415	36703.56258	24609.96178	27964.52218	19729.16119	7631.220543
Cer(d18:0/26:0)	0.456947026	8.09635114	2.980317705	0.084282727	0.517251251	680.7 -> 266.4	CER	63876.72469	53442.1836	121485.849	155939.312	80464.20589	73831.82475	107828.6871	72378.88651	47185.84309
TAG(56:8)_FA 18:1	0.457330344	5.380932693	2.982688696	0.08415936	0.517251251	920.8 -> 621.8	TG	14625.14097	13082.46096	15067.44113	17819.32133	14100.28113	16816.50119	16654.92122	5301.8204	5932.020432
TAG(54:0)_FA 18:2	0.456380757	4.475161864	2.96762689	0.084946382	0.519230498	908.9 -> 611.9	TG	6870.560497	9214.800659	8276.12056	7700.660603	7131.640568	7504.100563	9536.640602	3891.78027	3344.040249
C18:2	-0.454360602	10.47699509	2.947201837	0.086026389	0.520281377	279.3 -> 279.3	FA	403537.2698	321250.383	314010.1392	505030.7979	881893.8125	682362.2381	756265.3756	232781.4967	142099.0103
Cer(d18:0/24:0)	-0.454336461	8.443612179	2.946576333	0.086059698	0.520281377	652.7 -> 266.4	CER	32520.68248	44715.76353	138945.0697	127091.3673	223765.6529	114284.8671	166675.7111	60128.22432	104096.3091
TAG(56:2)_FA 20:4	0.454794965	4.047903509	2.944997572	0.086143829	0.520281377	932.9 -> 611.9	TG	5205.980335	5788.460415	6613.860451	6137.360386	5190.18042	6040.680405	5569.520367	3463.040253	2698.520191
TAG(58:10)_FA 18:1	0.453423136	4.567573442	2.929808406	0.086957812	0.523121697	944.8 -> 645.8	TG	8091.020603	7567.560486	9152.540588	9202.040619	8946.500648	7043.520515	10550.84066	3557.700264	3945.420307
CerP(d18:1/20:0)	0.451049818	7.331543274	2.903864147	0.088367485	0.529509105	674.5 -> 264.3	CER	40324.36293	29550.08142	70092.38403	92015.20543	50511.1241	48203.56324	55169.84417	41819.96336	27775.122
TAG(50:4)_FA 18:1	-0.44915643	5.816341705	2.878168052	0.089788118	0.535911828	846.8 -> 547.8	TG	13058.4809	16598.74127	17474.30125	12980.08098	26418.74169	20766.20157	33564.82273	17326.44126	7202.74041
PCp(36:5)	-0.445511393	12.47263008	2.834032645	0.09228636	0.548671247	764.6 -> 184.1	PC	1860017.712	1903604.913	1344022.221	1327281.976	2432073.579	1859622.825	5422846.623	1296811.15	11518.74091
TAG(48:0)_FA 16:0	-0.444463175	8.994963488	2.820536581	0.093065287	0.549613227	824.8 -> 551.8	TG	150221.9716	127415.209	138821.692	122610.5498	305586.5759	178129.6526	235514.6165	149513.7321	78493.92554
TAG(58:2)_FA 18:1	0.444680374	4.706791702	2.818782888	0.093167025	0.549613227	960.9 -> 661.9	TG	10022.48069	10018.18064	8311.720596	8994.460674	7514.100563	9449.060608	10933.24076	4834.76033	4173.540276
Lyso_Sphinganine-1-phosphocholine	0.443628318	5.993482737	2.808240026	0.09378121	0.551100393	467.3536 -> 184.1	SM	21971.10158	24691.96227	21125.54176	23096.68106	13724.2809	13012.94081	24315.96198	25251.62119	10511.72076
Arachidyl carnitine, O-[(9Z)-17-carboxyheptadec-9-enoyl]carnitine	0.439088473	10.3992595	2.753126346	0.097064468	0.559535912	456.4 -> 85.1	CAR	565755.6809	420864.1927	253739.2578	399622.4259	140698.1305	414627.269	366158.3844	432749.6883	612752.2046
O-(11-carboxyundecanoyl)carnitine	0.440888986	9.398428182	2.775523299	0.095715369	0.559535912	374.2 -> 85.1	CAR	213981.1751	186136.5325	135491.9896	184004.6344	67123.00494	189598.053	157990.7506	179956.6725	445717.4141
PG (28:1)	-0.439310825	6.39441497	2.754380161	0.096988398	0.559535912	682.4389 -> 493.4389	PG	20522.64116	20961.76149	19970.30136	19018.3813	34760.24249	33938.4826	35436.50201	23743.60172	28799.48247
PG (36:2)	-0.438724217	6.417330785	2.747239749	0.097422481	0.559535912	792.5485 -> 603.5485	PG	22304.22144	23117.5818	19860.50124	22777.10167	19732.02135	19183.64128	91076.54753	21645.86153	17470.04123
TAG(54:1)_FA 18:1	-0.440065842	7.432995181	2.764726688	0.096363144	0.559535912	906.8 -> 607.8	TG	51218.82367	40519.66273	46088.12323	42041.16308	95697.08661	62545.66406	76098.88629	52669.82373	32452.54227
TAG(54:2)_FA 16:1	-0.440097157	5.599532459	2.763306244	0.096448723	0.559535912	904.8 -> 633.8	TG	14995.96098	12409.80083	12969.02085	11219.36075	30229.26208	17443.4014	21229.60167	13909.32109	6880.56049
Cer(d18:1/12:0)	0.436379904	7.095259282	2.71853347	0.09918911	0.560922076	482.5 -> 264.3	CER	49583.32318	26177.82164	50757.02348	53620.22342	37061.76265	35145.1026	43690.5831	37123.64258	44645.86325
DG(O-38:8),DG(36:1)_C18:0	-0.436635607	9.321709082	2.722481307	0.098944095	0.560922076	640.0 -> 339.0	DAG	165702.6122	155809.6507	166168.4319	160879.332	191890.793	163814.7517	588257.5379	155471.1309	153958.3712
PIo (36:1), PIp (36:0)	-0.437417162	6.392572196	2.730950687	0.098420683	0.560922076	868.6009 -> 591.6009	PI	23420.54137	21917.78154	20064.44128	22852.60178	33431.14276	24294.68159	71621.0668	19493.08154	14210.64106
TAG(56:3)_FA 20:4	0.437198389	4.627870764	2.724920446	0.098793044	0.560922076	930.8 -> 609.8	TG	8467.060585	9565.080746	8550.200584	9030.60059	10076.48068	7684.380577	10508.10074	3624.140282	3519.980259
TAG(60:2)_FA 18:2	0.43629447	4.58507814	2.713434583	0.099506544	0.560922076	988.9 -> 691.9	TG	8518.840652	8321.380592	9499.100746	7656.980526	9126.18066	7375.260525	9051.400696	4400.160297	4274.540321
PC (34:6)	-0.434215317	11.9444413	2.692661398	0.100811306	0.565951259	750.5 -> 184.1	PC	1405312.693	1316916.279	885533.1	871780.7416	1725423.943	1463113.964	3222702.929	1044537.773	10235.88076
PE (34:2)	-0.433962236	5.903767828	2.687436636	0.101142406	0.565951259	716.5226 -> 575.5226	PE	14883.02122	15290.90112	13227.30091	16125.06108	27506.00194	15667.961	39446.62341	15559.60104	16531.741
PCo(34:0)	-0.433251931	11.7391927	2.680766528	0.101566829	0.566244373	748.6 -> 184.1	PC	1162169.83	1146762.837	798525.5714	779251.4484	1486840.834	1242754.007	2826995.293	912897.2492	10977.32079
TAG(48:3)_FA 16:0	-0.430913703	4.69442533	2.647300882	0.10372588	0.576170763	818.8 -> 545.8	TG	6934.540474	5820.3204	7851.980541	6276.320377	10514.14082	9690.260574	11651.12098	9987.90062	5219.000313
PCo(36:5)	-0.42920717	12.53481623	2.631141766	0.104786336	0.57994474	766.6 -> 184.1	PC	2130537.821	1749599.001	1424170.409	1471138.707	2545974.372	1993959.677	5530874.542	1345583.61	13543.7811
Cer(t18:0/18:0(2OH))	0.421987254	7.623813007	2.542990973	0.110784748	0.586034576	600.6 -> 282.4	CER	37527.64239	29742.62176	79481.14528	83702.94635	40979.74305	53566.02449	60013.12423	43350.08273	104417.7467
DG(32:2)_C16:0	-0.422730197	9.775627425	2.552496532	0.110120125	0.586034576	582.0 -> 309.0	DAG	191702.0543	241712.5779	243617.3167	250428.0971	300966.1009	351316.7687	589215.2854	252525.7573	146567.7299
Lyso_C17 sphingosine-1-phosphocholine	0.421539376	5.62580013	2.535987326	0.111277262	0.586034576	451.3223 -> 184.1	SM	17282.88111	18687.30135	16213.20132	17875.72137	12929.18079	10938.00085	16257.00126	19244.68139	8058.680557
PC (36:7)	-0.426738985	12.61427038	2.601077622	0.10679108	0.586034576	776.5 -> 184.1	PC	2059458.121	1892639.59	1556231.715	1658661.707	2715699.186	2228308.198	5202643.718	1702274.092	13930.46113
PCp(32:4)	-0.4220101	11.86948555	2.543941181	0.110718112	0.586034576	738.5 -> 184.1	PC	1239755.859	1212565.107	827731.6882	996904.5624	1562080.005	1299532.552	3299677.654	951248.5231	11640.58086
PG (38:0)	0.423209015	7.011721252	2.557513963	0.109771078	0.586034576	824.6111 -> 635.6111	PG	35783.72333	54879.38362	50870.06343	45279.9842	33032.42191	41177.94351	40565.50309	43801.34272	15872.78112
PGo (42:4)	0.422905813	5.463879806	2.552031376	0.110152546	0.586034576	858.6318 -> 669.6318	PG	11943.02085	11341.24078	24056.88182	12356.00098	11716.46085	12756.72081	16420.66117	10959.00083	11859.14077
PS (36:8)	0.423192908	7.909603869	2.557732741	0.109755886	0.586034576	776.5801 -> 591.5801	PS	68517.96494	84604.06775	107988.1689	86597.46566	64533.60451	68177.24491	100480.2277	69690.52529	31795.602
SM (d18:0/20:0)	-0.423447406	12.33849787	2.56124533	0.109512288	0.586034576	761.6 -> 184.1	SM	1574185.348	1778481.983	1177663.018	1384731.23	2097545.859	1708244.024	4830963.193	1280683.785	11145.16071
TAG(48:3)_FA 18:1	-0.422032498	4.532336909	2.539030159	0.111062987	0.586034576	818.8 -> 519.8	TG	7021.100513	5133.880409	4982.960346	6088.700481	9439.860695	7830.440456	13499.80099	6493.780415	6240.360489
TAG(54:0)_FA 18:0	-0.42293172	6.896478486	2.554078403	0.110009948	0.586034576	908.9 -> 607.896	TG	36863.08237	29157.02196	31470.98247	27993.46175	64995.64432	39428.82263	55537.14456	38349.14264	21049.8414
TAG(58:4)_FA 18:2	0.422152445	4.367868745	2.54023397	0.11097834	0.586034576	956.9 -> 659.9	TG	7271.560505	8118.560547	6854.240467	7041.080452	7116.220474	6686.680443	7562.580528	4460.000298	3353.440266
TAG(58:8)_FA 18:1	0.423734323	5.2764129	2.561864385	0.109469418	0.586034576	948.8 -> 649.8	TG	13362.06092	14302.48114	14206.44119	14158.78099	15163.50102	14731.22116	13285.62099	6355.240471	5009.140373
TetradecanoylcarnitineO-tetradecanoylcarnitine	0.423946081	9.390465143	2.567048384	0.109111146	0.586034576	372.3 -> 85.1	CAR	219451.4153	186210.9128	133245.9883	176902.4531	69046.42458	184301.6134	166042.8922	181234.6322	437832.1703
TAG(56:5)_FA 20:0	0.420356632	4.240299716	2.518123576	0.112544433	0.590664233	926.8 -> 597.8	TG	6371.940426	6219.540401	7710.320568	6161.820465	6667.840492	7424.440506	5108.980385	3733.260269	3645.120258
PS (20:1)	-0.419003362	6.10208	2.506278766	0.113393408	0.591043724	552.3297 -> 367.3297	PS	21832.90161	12530.84093	18824.42136	16965.14134	34232.64225	19585.38129	42629.82294	17185.32138	16858.12118
TAG(50:0)_FA 16:0	-0.419265089	8.003661461	2.510642662	0.113079809	0.591043724	852.8 -> 579.8	TG	71749.92487	67895.90558	68435.8847	56962.58362	143181.3499	92330.08722	105965.8088	75603.56451	55317.58368
TAG(48:2)_F A18:0	-0.41862159	4.611865112	2.498606708	0.113947067	0.59190251	820.8 -> 519.8	TG	6173.70047	4430.700298	7764.300579	6618.640484	9791.780735	7167.620529	13175.48108	8991.96067	6033.400414
TAG(60:5)_FA 18:2	0.418009976	4.853417242	2.492171377	0.114413775	0.592305325	982.9 -> 685.9	TG	8450.22068	10771.74075	10630.98078	9817.400814	9181.44067	8698.360638	9738.660568	7065.60046	6548.020493
2-Hydroxymyristoylcarnitine, 3-hydroxytetradecanoylcarnitine	0.411340749	9.44908026	2.417187342	0.120010236	0.595904208	388.3 -> 85.1	CAR	230038.3372	197566.0346	149179.1107	200881.4543	70258.86536	200063.5357	180941.5123	204656.9744	407937.0264
Lyso_PC(5:0)	0.413228518	6.413471245	2.43822541	0.118410115	0.595904208	342.1603 -> 184.1	PC	45825.22264	26643.32173	25317.22188	21317.54123	31983.38231	18402.86134	14921.20088	33952.28178	16144.16104
Lyso_PC(9:0)	0.41134788	5.435921519	2.41485784	0.12018888	0.595904208	398.2229 -> 184.1	PC	15337.66109	14411.66099	14482.40088	14742.06102	14164.00081	10683.4408	11941.66095	13822.54097	10321.26074
Lyso_PI(22:0)	-0.41417181	7.335697207	2.449980248	0.117526347	0.595904208	674.3901 -> 397.3901	PI	31702.26207	45855.14369	45413.24384	49178.88278	61372.36514	67632.64481	89935.96843	51819.90353	25804.12177
PC (36:8)	-0.412351084	12.38535057	2.429218806	0.119092234	0.595904208	774.5 -> 184.1	PC	1777646.608	1601175.907	1328455.036	1444488.561	2400434.032	1875914.631	4590654.325	1282532.793	11849.18094
PC (44:2)	-0.416082017	5.935103284	2.471565206	0.115922436	0.595904208	898.7 -> 184.1	PC	13711.02086	20722.90119	14253.50095	19542.42147	18942.32144	19269.62082	69524.30618	9740.540604	3679.64024
PE (38:4)	-0.413782627	6.214308224	2.444563184	0.117932711	0.595904208	768.5539 -> 627.5539	PE	17110.94133	18476.2215	22228.98134	19406.02132	28386.12225	22547.28133	48432.42342	23964.46128	15593.02121
PEp (34:4)	0.414349542	5.817064813	2.450758061	0.117468126	0.595904208	696.4964 -> 555.4964	PE	13245.92097	13961.02102	32865.46158	17483.70132	16646.88128	16349.16102	19873.38164	14544.56092	13223.44102
PI (32:1)	-0.412417671	7.012161564	2.42918881	0.119094513	0.595904208	826.5176 -> 549.5176	PI	37839.02287	38029.26317	33239.7617	28708.84203	47788.02353	43927.10255	106886.409	29124.48219	19754.50134
TAG(48:1)_FA 18:2	0.411358247	5.216736533	2.414728446	0.120198812	0.595904208	822.8 -> 525.8	TG	12728.78079	11828.10075	16371.36111	11317.56084	13243.72086	12103.34081	15742.7211	6086.720402	6794.500454
TAG(54:1)_FA 16:0	-0.415821674	5.628275013	2.467928447	0.11619097	0.595904208	906.8 -> 633.8	TG	16907.18128	11884.24088	11729.10081	12626.22082	28736.78219	16571.88101	21613.46142	16338.86124	7061.640537
TAG(56:1)_FA 18:1	0.414805786	5.206663677	2.455218747	0.11713485	0.595904208	934.9 -> 635.9	TG	12833.74087	13047.04082	13355.76099	12935.54082	12878.22087	14631.4211	13772.94093	5382.760391	6279.440472
TAG(56:3)_FA 16:0	-0.413003732	5.141178968	2.433779055	0.11874632	0.595904208	930.8 -> 657.8	TG	10113.24073	8138.380577	9216.200649	10032.62077	20405.66168	11108.4608	14748.02122	12100.84087	5980.440407
SM (d18:2/14:0)	-0.410686744	8.287070256	2.409411853	0.120607672	0.595989859	673.5 -> 184.1	SM	118488.931	103080.8901	67455.92529	63489.66458	109318.4258	85670.18646	311448.2475	83272.9655	11440.26078
(7Z,10Z,13Z,16Z)-docosatetraenoylcarnitine	0.407967082	9.782041046	2.377877808	0.123064626	0.604207617	476.4 -> 85.1	CAR	313522.4429	282161.5004	173283.5726	251303.837	102241.9865	249733.0157	232688.0776	277865.6991	453121.7749
TAG(52:0)_FA 18:0	-0.408154818	7.683758202	2.379697103	0.122921378	0.604207617	880.8 -> 579.8	TG	59791.30386	58005.70435	55259.54425	49355.64352	121473.2871	76655.70465	96365.16907	56362.20355	27274.02198
Lyso_PS(14:1)	0.406634273	10.71553648	2.362505638	0.124282425	0.605321984	468.2284 -> 283.2284	PS	467766.9393	589403.2654	763698.2234	639383.6667	662821.6671	326407.2454	571420.7502	580651.0233	167185.3943
PCo(36:0)	-0.406142259	12.61476744	2.356855988	0.124733353	0.605321984	776.6 -> 184.1	PC	2003805.113	1917355.6	1558095.952	1749873.264	2719437.692	2337685.047	4913204.414	1739441.779	13351.26112
PG (42:6)	0.406436792	6.089883487	2.35871921	0.124584439	0.605321984	868.5798 -> 679.5798	PG	20615.24127	31420.04178	25898.1017	18631.06155	19484.74132	21273.40131	18717.04145	23238.02182	10203.50074
TAG(58:1)_FA 18:2	0.406366624	4.550344763	2.354992832	0.124882459	0.605321984	962.9 -> 665.9	TG	7982.720539	10161.08071	8910.480682	5723.18042	9131.340538	8146.900635	7697.220558	4332.920307	4141.340271
PCo(34:1)	-0.404508266	11.68396913	2.337977651	0.126253367	0.606734156	746.6 -> 184.1	PC	1170502.885	1066732.85	795074.9856	753941.2452	1458714.091	1137841.557	2809880.164	810594.3723	10880.04083
PCo(36:2)	-0.404382807	12.32904392	2.336542869	0.126369729	0.606734156	772.6 -> 184.1	PC	1631766.145	1611188.968	1263411.185	1424777.076	2289916.044	1927921.284	4304006.009	1193963.504	12510.50087
TAG(58:1)_FA 20:0	0.404821744	4.425923102	2.336731482	0.126354425	0.606734156	962.9 -> 633.9	TG	6130.680492	8054.020588	7979.66053	7658.340527	6484.840477	8041.360622	8037.420532	4062.840282	4258.90033
TAG(60:2)_FA 20:0	0.404435411	4.247041694	2.331597527	0.126771717	0.606750166	988.9 -> 659.896	TG	5950.520409	6880.180477	6318.640476	7221.700451	6162.900459	6208.000408	6064.540497	4716.300369	3724.640285
PE (40:10)	0.40318571	5.886820934	2.320910604	0.127645283	0.609016051	784.4913 -> 643.4913	PE	19368.14139	21081.3216	18525.1012	19132.30115	16279.9212	15857.54101	18716.04128	17239.26137	17163.1413
Lyso_PS(18:3)	0.402457441	6.21743685	2.312963789	0.128299211	0.609503494	520.2597 -> 335.2597	PS	28641.66252	17381.58114	26200.20192	29499.74239	18047.02122	24080.92145	15883.04128	26904.88212	17538.48122
PCo(34:4)	-0.402068026	11.83095745	2.309947743	0.128548372	0.609503494	740.6 -> 184.1	PC	1227748.664	1206295.269	806285.3362	955990.9121	1467259.827	1222259.344	3328641.233	898901.6236	10601.42082
C24:5	-0.40131113	10.59108005	2.301243307	0.129270486	0.611023852	353.3 -> 353.3	FA	448862.3934	451994.7321	310613.6403	406268.3515	682255.445	851843.5285	435881.4118	471742.4919	301807.9214
TAG(50:2)_FA 16:1	-0.399580253	8.041700054	2.281167124	0.130953295	0.617061658	850.8 -> 579.8	TG	76169.82605	69447.8847	68949.48468	60308.18427	141634.5891	95855.54694	116637.0275	74484.96552	55691.54364
TAG(58:4)_FA 18:1	0.397857102	4.535226776	2.257758339	0.132946381	0.624519727	956.9 -> 657.9	TG	7532.460514	9593.420753	8664.580635	7348.980446	7235.420525	8622.700653	9299.000626	4678.220337	3068.420219
Cer(d18:0/16:0)	-0.395818389	7.392934989	2.238334612	0.134625908	0.625492528	540.5 -> 266.4	CER	26774.20193	26720.34146	62007.90461	60086.78525	48365.04387	54560.18354	137276.9096	42177.62333	38505.40278
PIo (18:0)	-0.396063107	8.587352896	2.241414524	0.13435802	0.625492528	604.3556 -> 327.3556	PI	92786.56628	92035.06598	97449.36591	90781.04553	201857.5505	132361.8686	163908.1707	86788.06543	134796.8903
TAG(48:0)_FA 18:0	-0.395344849	6.962322985	2.232787604	0.135109891	0.625492528	824.8 -> 523.8	TG	36378.72232	32967.90253	31737.04251	30607.74191	63196.44519	42373.74304	61692.78445	38016.72263	23810.72159
TAG(54:4)_FA 18:2	-0.396657794	8.198577818	2.248102431	0.133778361	0.625492528	900.8 -> 603.8	TG	98148.30588	78634.12683	83955.84616	69585.28497	74345.66505	84079.78528	358107.6003	47613.88361	19206.78098
TAG(54:7)_FA 16:1	-0.395345768	5.662141427	2.231662376	0.135208306	0.625492528	894.8 -> 623.8	TG	15274.021	13612.00114	16402.56118	9965.580696	30924.26193	18048.28114	20603.00143	15753.42119	6447.440441
O-(17-carboxyheptadecanoyl)carnitine	0.392590433	10.42725533	2.202600051	0.137778172	0.635449628	458.3 -> 85.1	CAR	567420.8436	430739.4916	259642.5582	405315.8274	142370.4291	422989.1091	386651.6676	464712.2926	605020.2002
PG (42:11)	0.391659569	5.420558838	2.189904723	0.138917908	0.636877561	858.5015 -> 669.5015	PG	11788.88081	10860.02074	21694.50155	13728.38105	11635.92091	11612.38082	15456.56086	12374.9809	10564.14081
TAG(52:1)_FA 18:1	-0.391464647	8.448709962	2.189829736	0.138924672	0.636877561	878.8 -> 579.8	TG	105278.9279	97447.86536	96545.32666	79367.02478	210692.4913	127140.5897	151052.9889	98797.62769	49750.80353
C17:1	-0.386626812	9.938945622	2.136370541	0.143841852	0.647314241	267.3 -> 267.3	FA	284550.7802	264345.0004	234501.257	243619.4173	409976.8291	465585.1727	453994.6917	253109.7584	210575.0354
PCo(36:1)	-0.386914868	12.44454597	2.139630836	0.143536428	0.647314241	774.6 -> 184.1	PC	2027907.368	1603566.893	1442039.712	1403303.117	2385368.455	1873285.552	4836334.832	1397895.15	12938.32078
PEp (40:7)	0.38699973	6.63807316	2.139576187	0.143541542	0.647314241	774.5433 -> 633.5433	PE	26909.72194	24463.86188	55086.5042	26479.34183	32536.66225	23031.46161	37413.7226	25915.94179	27332.54203
PGo (40:9)	0.388323215	5.647988206	2.153212061	0.142271971	0.647314241	832.6162 -> 643.6162	PG	15179.86121	18492.3012	19237.20119	15330.18112	11876.44089	13343.76089	18418.62118	16406.74104	11312.5007
PSo (38:5)	-0.387429849	5.435389333	2.143016485	0.143220034	0.647314241	796.5488 -> 611.5488	PS	11714.72076	7367.480503	13262.28082	11838.18087	12084.30091	11109.44073	36624.36266	11449.26081	11784.82086
SM (d18:2/22:1)	-0.386293036	13.42593174	2.132786992	0.144178402	0.647314241	783.6 -> 184.1	SM	3825920.129	3752399.891	2644544.78	2533800.739	4809900.53	4039981.427	8688475.587	2943428.041	18787.22139
TAG(60:9)_FA 20:0	0.388696279	4.408978875	2.154894528	0.142116202	0.647314241	974.9 -> 645.9	TG	6852.320477	8561.580627	7443.240452	7096.180424	6918.120472	7320.860542	9028.740627	4083.060276	3274.440228
SM (d18:1/20:0)	-0.385259066	12.32110912	2.12140945	0.145252819	0.648313167	759.6 -> 184.1	SM	1753568.848	1641781.134	1273410.318	1271588.338	2208218.031	1779646.837	4344372.336	1276128.614	10701.02074
TAG(60:12)_FA 18:1	0.386011147	4.261034855	2.12471733	0.144939518	0.648313167	968.9 -> 669.9	TG	6711.420502	7196.260506	6037.040394	6599.900444	6713.960442	6353.800476	6680.880421	4167.600292	3628.280251
DG(O-38:9),DG(36:2)_C18:1	-0.383219261	9.4187134	2.098944157	0.147400895	0.650023633	638.0 -> 339.0	DAG	172267.3924	169139.0522	181853.0525	175283.0127	201092.6936	174624.2726	590397.9664	168835.8522	182886.9937
Lyso_PC(11:0)	0.383479504	5.436272662	2.099690044	0.147329002	0.650023633	426.2542 -> 184.1	PC	16370.40122	15910.46114	13431.8211	13340.0209	10284.22077	11373.84074	16118.5613	14414.74113	9376.780663
PCo(34:3)	-0.383779158	11.76585827	2.105182416	0.146800836	0.650023633	742.6 -> 184.1	PC	1228370.829	1175154.78	781049.1549	854011.3608	1450095.939	1189409.792	3041186.046	868502.9984	9904.300819
PGp (20:0)	-0.384014803	6.795106089	2.106934749	0.146632775	0.650023633	542.3552 -> 353.3552	PG	21725.74158	39799.72228	29202.68242	28755.96152	24136.5813	46899.72214	80081.50505	36139.86276	17267.40127
PIo (32:1), PIp (32:0)	-0.382992629	6.000143326	2.095105926	0.14777147	0.650023633	812.5383 -> 535.5383	PI	17991.40124	15458.98106	16005.30099	16626.86103	17476.78146	17266.62124	57193.14478	15616.32122	15724.7612
Docosa-4,7,10,13,16-pentaenoyl carnitine, Clupanodonyl carnitine	0.381484607	9.795599905	2.080051472	0.149235144	0.654570285	474.4 -> 85.1	CAR	324547.5029	286970.9204	166334.8516	243789.3181	91474.72626	264266.8976	233372.8555	287670.1808	456865.4907
PI (30:1)	-0.380641684	6.907961285	2.070163907	0.150205378	0.656932715	798.4863 -> 521.4863	PI	26271.62136	23457.76142	34243.42226	32250.42223	26944.28204	50583.92487	72996.44395	29932.50225	44577.00259
PS (14:1)	0.378810033	10.72178404	2.051146205	0.152091649	0.663276477	468.2358 -> 283.2358	PS	478509.8064	586009.6551	754257.8317	630477.164	666543.6846	334468.1471	587962.8523	586206.1794	169257.7294
(5Z,8Z)-tetradecadienoylcarnitine	0.375949569	9.55885216	2.020265975	0.155211952	0.664394875	368.3 -> 85.1	CAR	261732.0989	219389.5747	138687.1901	190586.5333	76254.04558	215767.2154	196037.0137	215026.1144	466295.713
Lyso_PG(19:1)	-0.375839523	6.72828274	2.018390423	0.155403795	0.664394875	542.3114 -> 353.3114	PG	21933.84131	37714.88342	27722.74214	26877.8417	26567.62186	46122.80223	72204.0648	32847.80193	16842.8211
PEo (36:2)	-0.377265355	5.994490303	2.033036052	0.153912877	0.664394875	730.5746 -> 589.5746	PE	16523.34106	15753.54107	14846.32104	17277.72122	28610.16197	15544.061	40841.883	16896.58127	18469.26125
PI (40:10)	0.377802692	5.143742547	2.037684834	0.15344303	0.664394875	920.5019 -> 643.5019	PI	11496.56096	12260.02092	12104.04076	12548.04079	9898.220669	8995.800655	12237.26091	11693.94081	7390.480499
PS (42:11)	0.377282831	5.482434961	2.032542102	0.153962896	0.664394875	854.4968 -> 669.4968	PS	12511.5809	6645.940502	21041.18188	18125.36123	12482.76103	11400.48077	14660.34122	12829.26089	14242.76091
TAG(54:1)_FA 20:4	0.376567435	4.203416435	2.022192795	0.155015146	0.664394875	906.8 -> 585.8	TG	6699.420486	6788.800396	6241.720428	5795.480457	3972.56028	7445.720535	9063.82061	3148.880241	3365.380234
TAG(60:3)_FA 20:0	0.3767862	4.140042319	2.024304486	0.154799782	0.664394875	986.9 -> 657.9	TG	4477.960278	7548.62051	5839.560448	6615.380463	6352.160446	6192.840446	6507.5005	3350.300266	3095.000217
PC (34:1)	-0.374981427	12.33059229	2.010045121	0.156260671	0.666186949	760.6 -> 184.1	PC	1617198.619	1672249.206	1268921.753	1446787.709	2138497.254	1798137.569	4388202.074	1309557.115	11027.98073
Lyso_PI(17:0)	-0.373542622	8.522484225	1.994434562	0.157877978	0.668908099	604.3118 -> 327.3118	PI	86264.38623	90184.66528	85576.0658	90671.86664	190778.5531	116866.7676	153678.5916	83606.20605	141435.7904
PC (34:5)	-0.373490014	12.64896571	1.994135197	0.157909179	0.668908099	752.5 -> 184.1	PC	2099110.826	2429062.543	1473955.859	1464742.179	2920255.761	2336690.19	5077525.807	1609262.732	14225.66101
SM (d18:0/18:0)	-0.373213795	11.59781452	1.991181274	0.158217422	0.668908099	733.6 -> 184.1	SM	1120949.049	1016960.822	730456.5029	742187.927	1456883.272	1049495.98	2491251.446	779021.9523	10497.38083
(11Z,14Z)-eicosadienoylcarnitine	0.371344233	10.31277583	1.971279784	0.160312086	0.674019321	452.4 -> 85.1	CAR	483587.2542	415460.7089	246664.2361	365016.1867	124860.9685	409980.5319	361519.1241	413454.0509	579625.2029
DG(O-38:8),DG(36:1)_C18:1	-0.371379684	10.10429055	1.971652463	0.160272572	0.674019321	640.0 -> 341.0	DAG	248974.278	256861.6982	295041.6019	308928.3222	338033.582	360874.0648	740393.2739	296614.5605	330812.0415
C19:0	-0.370277665	12.64211934	1.960071022	0.161505723	0.676393368	297.3 -> 297.3	FA	1728097.832	1392048.587	1574275.882	1825258.907	3306794.36	2657023.575	2071078.224	1739232.579	1794704.281
Lyso_PG(22:6)	0.369919394	6.091054614	1.954961641	0.162053188	0.676393368	574.2801 -> 385.2801	PG	17140.94134	16245.24113	40922.36263	16171.20111	25303.52191	17451.32131	22761.5014	16189.36139	18852.60126
TAG(52:3)_FA 18:0	-0.369428941	5.630605505	1.949373445	0.162654384	0.676393368	874.8 -> 573.8	TG	12192.72101	14529.94121	14155.84099	13379.08091	21768.28148	19188.34157	22379.0018	18154.16153	6877.080482
TAG(58:2)_FA 18:2	0.369654475	5.534177177	1.951691864	0.162404653	0.676393368	960.9 -> 663.9	TG	15819.90134	21065.44159	15208.22105	13493.96089	14982.04102	16341.00131	20992.88158	8762.540653	6033.940426
Cer(d18:2/16:0)	0.36606165	6.126757961	1.914515109	0.166462574	0.677422562	536.5 -> 262.4	CER	22004.16146	15990.34109	26129.48182	27371.34206	18250.96118	18912.74143	25396.86165	19535.14136	20741.42147
PC (36:2)	-0.367552132	12.60877909	1.931400984	0.164605252	0.677422562	786.6 -> 184.1	PC	2165186.391	2090064.31	1548552.487	1492273.347	3230688.845	2340027.441	4420105.858	1529634.419	13808.66103
PE (20:5)	-0.366231391	8.723307217	1.917336076	0.166150627	0.677422562	500.2773 -> 359.2773	PE	86927.90573	75586.40573	100333.3485	99968.14709	222705.2972	131142.1317	92837.46564	94829.64767	244286.3972
PEo (38:0)	0.36758123	6.500848493	1.930733811	0.164678185	0.677422562	762.6372 -> 621.6372	PE	30592.32198	34496.58238	29073.8221	28131.42192	28772.62154	21975.90167	31620.86276	27723.3015	20453.14153
PG (40:2)	0.368126287	5.66871391	1.935607961	0.164146209	0.677422562	848.6111 -> 659.6111	PG	16479.02117	18229.10135	16357.22122	15658.08106	11068.60078	10734.58076	18534.96111	18804.94128	14344.08107
TAG(54:2)_FA 20:4	0.367231064	4.440052607	1.924155584	0.165399274	0.677422562	904.8 -> 583.8	TG	7499.440506	8405.000565	7131.020531	7256.440578	7065.060463	7406.700542	9345.22081	4257.460346	3517.560257
TAG(56:7)_FA 18:1	0.366792325	5.081229811	1.920938691	0.165753217	0.677422562	922.8 -> 623.8	TG	11864.52078	12035.98086	12246.44083	11027.7408	12996.98085	12282.30093	10618.78085	6968.74049	5684.620461
TAG(60:4)_FA 18:2	0.36716685	4.368670204	1.923296587	0.165493702	0.677422562	984.9 -> 687.9	TG	6059.280437	7400.52055	7623.660568	7777.500561	7169.700523	7300.380512	8683.54047	3614.820221	3390.460258
TAG(48:1)_FA 18:1	-0.365350489	7.014653089	1.90773194	0.167215416	0.678671636	822.8 -> 523.8	TG	35734.38254	33328.1824	36386.74246	32229.24255	62846.32471	45980.48352	65298.4642	36581.98273	25824.14166
PC (52:4)	0.364683077	3.672412889	1.894763393	0.168665635	0.682736959	1006.8 -> 184.1	PC	4236.560268	5832.520393	3764.220238	3892.780285	4598.720318	4084.180298	3243.200195	3849.040279	2050.240131
PC (48:2)	0.363024176	4.13277797	1.879603959	0.170379167	0.686024054	954.8 -> 184.1	PC	6852.560383	8143.460751	5326.680344	4521.340317	6891.420448	5409.420444	6795.320442	3919.040302	2144.740154
TAG(60:7)_FA 20:4	0.363077253	4.271836136	1.880395113	0.170289247	0.686024054	978.9 -> 657.9	TG	6099.560429	7057.120487	6471.000443	6635.86042	6771.900463	6663.220497	7125.680443	3661.880253	4096.760277
(11Z)-eicoseneoylcarnitine	0.358422637	10.3172509	1.836823178	0.175323747	0.694902977	454.4 -> 85.1	CAR	509614.4151	412033.6669	245469.7987	346312.0833	121722.8081	405228.2284	362328.7267	431251.8914	575645.063
C30:0	0.359019745	10.30920929	1.842943568	0.174606335	0.694902977	451.4 -> 451.4	FA	691912.8016	457684.9876	287123.2588	326744.183	247106.9583	700108.2235	218026.3327	358058.9907	206252.0136
Lyso_PE(22:5)	-0.360303879	5.535445921	1.854329895	0.173280641	0.694902977	528.3012 -> 386.3012	PE	12317.04069	12308.62088	11650.36095	12289.92077	23293.9413	11441.74088	26086.22205	14051.22091	10841.72083
PE (40:2)	0.359979981	5.936292822	1.85140075	0.173620567	0.694902977	800.6165 -> 659.6165	PE	18917.10138	20451.3814	21247.56155	19110.54145	16479.94125	14511.3811	20151.74151	20104.60146	17986.10158
Stearoylcarnitine, hexadecanedioic acid mono-L-carnitine ester	0.359020348	13.67863833	1.843008828	0.174598703	0.694902977	428.4 -> 85.1	CAR	5567054.906	4598773.744	2308897.24	3622656.551	1045499.177	4365960.892	4061921.642	4601343.905	5123689.334
TAG(54:1)_FA 18:2	0.358664435	5.181450918	1.837148421	0.175285538	0.694902977	906.8 -> 609.8	TG	12843.80089	13378.56082	11953.30082	12411.96094	11514.52093	12299.9409	15670.52116	7532.100533	5835.080414
C16:0	-0.356068592	12.98314999	1.812901209	0.178160594	0.697070499	255.3 -> 255.3	FA	2302197.634	2266315.389	1893444.493	2152547.817	4992006.202	2670068.246	3798167.804	1807677.611	1658887.124
DG(37:7),DG(36:0)_C18:0	-0.35682819	10.10929472	1.820556183	0.177247087	0.697070499	642.0 -> 341.0	DAG	248939.138	250913.2985	310691.3802	311951.0419	335446.3438	368900.3662	724148.193	302926.9201	328731.7025
Lyso_PC(21:4)	-0.356697886	8.460566928	1.819083097	0.177422457	0.697070499	558.3481 -> 184.1	PC	86082.80577	91905.72554	110913.4492	106413.2072	170961.3372	93745.80694	190708.0925	139451.5679	37076.36255
TAG(54:6)_FA 16:0	-0.356381122	5.625272922	1.814440515	0.177976465	0.697070499	896.8 -> 623.8	TG	16492.08105	14360.96114	13023.46095	10336.20071	25780.58145	18208.56158	19294.52162	17397.72115	6948.660503
TAG(56:7)_FA 20:0	0.35642642	4.969757804	1.813958848	0.178034058	0.697070499	922.8 -> 593.8	TG	10851.96073	10899.88077	10941.88083	9841.020714	12127.92086	10529.88076	12856.00084	4569.220299	6660.3405
3-hydroxypalmitoleoylcarnitine, Heptadecanoyl carnitine	0.354751726	12.83170646	1.799547596	0.179767198	0.701553014	414.3 -> 85.1	CAR	3166148.222	2587370.399	1331140.615	1979121.178	607810.2817	2362968.511	2329233.95	2651087.187	2669517.381
TAG(60:11)_FA 18:1	0.35217158	4.246737678	1.769421606	0.183453676	0.714108683	970.9 -> 671.9	TG	7013.320488	7368.140495	5845.440411	6010.020393	7030.980484	5621.860401	7711.820503	4140.22028	3243.860222
TAG(58:3)_FA 18:1	0.351700058	4.416830563	1.765171158	0.183980817	0.714333682	958.9 -> 659.896	TG	7024.560551	7990.840569	7079.00058	7656.020584	7014.460472	7542.620476	8515.38055	4534.140297	3377.440258
cis-5-Tetradecenoylcarnitine	0.35070882	9.409411762	1.758723818	0.184783775	0.715625713	370.3 -> 85.1	CAR	232159.4172	194570.6741	128506.9092	171353.4527	70716.58487	191632.8926	179145.0933	199502.0935	418561.2676
Lyso_PS(22:4)	-0.349747427	5.652918072	1.747618721	0.186176373	0.7173682	574.3067 -> 389.3067	PS	14673.14115	8498.00066	14925.66116	13648.30122	15464.54134	15617.16105	32013.22219	15546.58114	14386.30093
PG (32:2)	0.34978624	7.510863199	1.749227758	0.185973843	0.7173682	736.4859 -> 547.4859	PG	71584.02592	70570.00583	68070.42548	51092.80356	40277.64228	40667.66289	45758.76391	96733.12726	18177.46153
Lyso_PC(21:0)	-0.34549774	8.426811351	1.706901632	0.191387862	0.719888658	566.4107 -> 184.1	PC	81498.68764	92552.4873	111404.3484	102857.6659	196460.152	98528.84921	141230.3118	136076.0651	35241.26341
Lyso_PG(15:1)	0.346033072	8.257148407	1.712069636	0.190717066	0.719888658	486.2488 -> 297.2488	PG	55396.4837	55215.58473	111299.3498	102571.3898	45327.80363	73950.44685	89464.6665	81145.12535	195637.048
PC (36:1)	-0.344239359	12.61799803	1.694724454	0.192979351	0.719888658	788.6 -> 184.1	PC	2209099.033	2080289.945	1525263.303	1597291.489	2991632.814	2276489.685	4618964.735	1629830.886	14339.90111
PC (44:7)	-0.346816342	6.81641821	1.719506638	0.189756564	0.719888658	888.6 -> 184.1	PC	28874.62157	48766.82444	29645.64194	22185.72194	38064.08266	43578.60352	100540.6267	24181.38195	5006.360394
PI (36:1)	-0.344865819	6.778722493	1.700228247	0.19225813	0.719888658	882.5802 -> 605.5802	PI	32132.06269	36157.22246	28816.18182	25276.08199	40437.2036	30796.802	97553.92557	25936.00166	12921.60088
TAG(50:0)_FA 16:1	-0.344641537	5.830952569	1.697297326	0.192641808	0.719888658	852.8 -> 581.8	TG	13925.34103	16156.94125	16718.60118	13588.98111	21851.60157	21830.82124	24756.48175	20441.26131	12513.58094
TAG(52:3)_FA 20:0	0.346561769	4.191230954	1.713382212	0.190547133	0.719888658	874.8 -> 545.8	TG	6116.660351	7365.040581	5763.400402	5572.380405	5322.08041	5994.740379	7165.780418	4497.120327	3646.88028
TAG(56:1)_FA 18:0	-0.346175662	5.263081697	1.711786641	0.190753727	0.719888658	934.9 -> 633.9	TG	11887.76065	10807.70084	10095.56078	8787.940598	19624.84138	13289.62106	17178.6614	12129.44099	6833.740494
TAG(56:8)_FA 18:2	0.348208364	5.189072921	1.731861322	0.188173364	0.719888658	920.8 -> 623.8	TG	12238.68081	11880.52094	13653.24095	12791.74098	12802.94102	12539.40083	15695.62118	6507.64048	6218.060455
TAG(58:10)_FA 18:2	0.348314548	4.757431629	1.732182316	0.188132435	0.719888658	944.8 -> 647.8	TG	7820.940475	9285.78067	10975.94077	9319.500668	8887.140697	10135.46067	11619.28087	4510.320328	4720.420322
TAG(60:0)_FA 18:2	0.347976887	4.257969808	1.727559764	0.188722838	0.719888658	992.9 -> 695.9	TG	5802.040394	6627.580498	7542.680592	6070.980381	5955.800457	7423.640587	6509.360466	4029.580307	3893.440262
TAG(60:6)_FA 20:4	0.345963801	4.272286092	1.707770567	0.191274884	0.719888658	980.9 -> 659.9	TG	5835.700375	5733.960438	7421.02058	7462.640495	6583.600494	5958.940422	8075.840599	4091.700275	3789.660244
TAG(60:9)_FA 18:2	0.345213005	4.830802662	1.70168168	0.192068197	0.719888658	974.9 -> 677.9	TG	9548.940662	10043.08073	10461.48068	9222.380699	11194.14084	10258.9007	11062.7608	4494.540318	4957.620369
TAG(54:0)_FA 20:0	0.34280605	6.008013878	1.679478842	0.194993716	0.720340865	908.9 -> 579.9	TG	19725.24136	21809.9816	21260.88142	22172.48158	24782.06142	22092.72168	21342.02143	11147.70066	16607.20139
TAG(54:2)_FA 20:0	0.343133612	5.047782202	1.68169467	0.194699423	0.720340865	904.8 -> 575.8	TG	12402.38103	11543.46084	12071.26078	10540.32059	6131.34037	12280.34071	18494.86172	7182.920605	4440.56028
TAG(60:12)_FA 18:2	0.343639597	4.305198102	1.685044826	0.19425546	0.720340865	968.9 -> 671.9	TG	6226.480457	7264.200497	6828.720482	6796.620483	6372.3605	6867.280544	7735.260494	4277.820339	3633.740253
TAG(60:8)_FA 18:2	0.343037079	4.541874875	1.679702461	0.194963993	0.720340865	976.9 -> 679.9	TG	7769.300472	7992.720619	8138.880562	7769.480545	9988.820755	6602.300453	7898.30051	5022.120369	4709.300369
PE (32:0)	-0.341942085	8.254185694	1.67199681	0.195991292	0.722272992	692.5226 -> 551.5226	PE	68427.245	91787.28525	100804.3275	72651.96613	127919.391	160260.53	124811.2674	80428.40662	50251.96295
PE (16:1)	0.341250896	6.796998052	1.664787873	0.196958113	0.723514962	452.2773 -> 311.2773	PE	31957.38239	32859.34241	30639.3421	48822.54288	33344.60205	32029.18204	32750.48193	32335.18262	32594.52225
TAG(52:6)_FA 16:1	-0.341122548	5.348777399	1.662404046	0.197279047	0.723514962	868.7 -> 597.7	TG	10933.38086	11691.06099	10991.08069	10632.50076	20592.22135	15874.68115	16596.28102	12515.34075	7215.440506
Cer(t20:0/26:0(2OH))	0.340420354	7.605741619	1.657044753	0.198002808	0.724423736	740.7 -> 310.4	CER	54198.38351	35522.30308	77115.28548	99366.64627	66846.94526	47658.34355	81020.28596	51056.34296	40545.24285
PEo (34:4)	0.338198084	5.503116915	1.634195192	0.201123775	0.73358934	698.512 -> 557.512	PE	12348.741	14540.28098	18672.7014	13416.90076	14321.4211	11037.86072	15625.14129	13145.64078	12977.78083
TAG(58:9)_FA 20:0	0.338077223	4.561887779	1.631671781	0.201471974	0.73358934	946.8 -> 617.8	TG	8446.040543	8920.420582	7694.940609	7092.740448	7915.40057	9179.040691	9921.940632	3554.800236	4553.620289
CerP(d18:1/12:0)	0.33651457	7.141950497	1.619175815	0.203206747	0.736480054	562.4 -> 264.3	CER	40193.86248	23634.54157	58889.66402	66767.94424	35258.70239	32461.32224	72941.36567	37369.28253	34199.42261
TAG(54:4)_FA 20:0	0.336732362	4.08829444	1.617465556	0.203445542	0.736480054	900.8 -> 571.8	TG	5731.3004	5740.120419	6070.580429	5364.260384	5651.380402	5788.040398	6116.760403	3756.800243	3688.200279
TAG(60:9)_FA 20:4	0.336388148	4.679477232	1.615520346	0.203717544	0.736480054	974.9 -> 653.9	TG	6624.780479	8943.420666	10054.52071	7630.74057	7870.620575	8366.360664	9801.040615	5155.6604	7335.120644
Cer(d18:0/h26:0)	0.335057629	7.991077973	1.605450699	0.205132475	0.738088951	696.7 -> 266.4	CER	61999.02504	48055.66364	104966.7067	137333.2081	72655.62551	106435.828	70611.84541	66542.14494	45750.76302
TAG(56:7)_FA 18:0	-0.335435578	5.59735803	1.60781471	0.204799259	0.738088951	922.8 -> 621.8	TG	16895.48111	11282.06072	13022.34095	10988.68077	21658.22134	15038.28085	18599.86135	20160.30157	9646.900665
TAG(58:3)_FA 18:2	0.334177695	4.709879668	1.59466394	0.20666105	0.741835186	958.9 -> 661.9	TG	9178.880695	9716.300755	8591.200596	8648.040565	8943.120621	9512.060646	11609.94073	4407.860275	4298.840294
C20:5	-0.332585308	11.49677921	1.582151184	0.208451105	0.742656774	301.3 -> 301.3	FA	634198.6283	621967.9642	793533.0275	918840.1436	1148593.918	1265113.806	1126059.66	798860.4798	858109.3603
C22:4	-0.331592174	9.875491115	1.572684296	0.209817617	0.742656774	331.3 -> 331.3	FA	255822.3988	266306.6374	222910.3554	242441.2175	376445.8268	396584.9087	377636.9468	293789.0812	230431.7164
Lyso_PC(22:5)	-0.331731283	8.419407114	1.573877603	0.209644784	0.742656774	570.3481 -> 184.1	PC	72152.84689	102787.4473	116374.8302	95029.84647	192289.6948	98112.3848	131884.1675	139510.3071	37764.283
PC (32:0)	-0.331731787	11.58279416	1.574064051	0.209617795	0.742656774	734.6 -> 184.1	PC	1123146.112	964895.8219	747501.6443	799831.9475	1376168.739	1060026.631	2386864.902	797918.7995	10267.36073
PC (36:5)	-0.331609732	13.37027481	1.572923418	0.20978297	0.742656774	780.6 -> 184.1	PC	3576991.638	3549779.705	2657558.304	2765961.8	5106169.213	3810274.196	7872492.583	2603379.602	19158.50142
PE (38:1)	0.332018059	6.741395596	1.576097859	0.209323662	0.742656774	774.6009 -> 633.6009	PE	25300.34183	27562.0817	57917.10362	27753.94199	33906.4825	26501.14142	40185.72232	27965.52222	31942.82201
PEo (18:0)	-0.330803305	7.697238493	1.564961007	0.210940309	0.74317396	468.345 -> 327.345	PE	40858.82298	60556.62604	64385.60464	58027.6834	62294.48477	80672.26633	127806.987	64232.78445	41494.46268
TAG(60:5)_FA 20:0	0.331243662	4.785022168	1.566721671	0.210683746	0.74317396	982.9 -> 653.9	TG	8513.000584	8055.080517	10191.50068	8055.380604	7819.58057	8814.440659	10530.12069	5542.000427	9268.720676
PI (38:5)	-0.330521339	5.921028857	1.561503275	0.211445248	0.743232487	902.5489 -> 625.5489	PI	16389.20132	18419.88168	15124.34118	16939.06112	26146.92179	18924.20144	39676.76221	17145.64099	9177.820717
TAG(60:0)_FA 18:1	0.329400833	4.328747766	1.548672536	0.213331517	0.748134953	992.9 -> 693.9	TG	7263.420475	6655.460461	7103.22047	6551.980461	6757.100567	7627.580547	7754.600479	3835.820278	3554.060238
Lyso_PC(10:0)	0.328136696	5.441137792	1.538586013	0.214828397	0.75165246	412.2386 -> 184.1	PC	16163.26099	15484.30116	12329.32064	14365.92083	11826.10072	14347.84096	12888.76102	13887.1811	9310.160698
TAG(48:0)_FA 16:1	-0.327572781	6.050506203	1.533902713	0.215527661	0.752369495	824.8 -> 553.8	TG	20802.0817	19211.88139	18019.68134	14300.92093	32980.92259	22762.08162	32566.74191	19497.10133	11666.00084
PG (22:6)	0.327084886	6.083474745	1.529354838	0.216209298	0.753021857	574.2875 -> 385.2875	PG	17327.20132	18436.90133	40034.86258	14871.94107	26430.52196	17751.62115	23640.22144	16727.12116	15939.6812
Cer(d18:0/18:0(2OH))	0.325056396	8.036124515	1.511253961	0.218947843	0.755643122	584.6 -> 266.4	CER	43634.5631	60631.10373	125893.7493	135877.0078	66846.20429	69286.26509	147784.6107	65489.34361	41684.92291
Lyso_PI(12:0)	-0.325908995	6.571947133	1.518668098	0.217821161	0.755643122	534.2336 -> 257.2336	PI	27055.60176	23079.30176	23727.10167	24743.44162	42785.06326	34577.12254	44637.72301	24613.94194	26631.96207
PI (30:2)	-0.325100305	7.790723801	1.511536943	0.218904712	0.755643122	796.4706 -> 519.4706	PI	33865.20278	33178.4618	69135.9834	65173.4049	33569.72239	112675.0698	90922.82504	52889.38392	114942.8306
SM (d18:0/22:0)	-0.325503491	12.64630847	1.51564666	0.218279474	0.755643122	789.7 -> 184.1	SM	2231798.816	2181695.145	1545116.991	1653506.841	2971908.379	2416879.113	4707197.687	1591414.058	13114.64107
TAG(56:2)_FA 18:2	0.324322413	5.204114503	1.502930801	0.22022096	0.757069147	932.9 -> 635.9	TG	13401.12104	13216.14095	12029.10086	12710.82091	13297.281	13978.06088	15127.50089	6546.500431	5230.220348
TAG(60:1)_FA 18:1	0.324355347	4.519914579	1.50205219	0.220355869	0.757069147	990.9 -> 691.9	TG	7469.800522	7184.3405	9073.140621	7035.760468	8802.380623	7654.720551	8844.880596	3996.90028	5062.040367
Lyso_PC(22:6)	-0.323243719	8.374634037	1.494530154	0.221514909	0.759337143	568.3325 -> 184.1	PC	80951.52847	85968.68372	108208.3677	100591.0302	183662.8104	94735.40631	133523.0686	131968.0471	37989.8032
PIo (20:5)	-0.321304003	11.34151045	1.47684837	0.224268276	0.767047901	632.3869 -> 355.3869	PI	381923.4642	340532.8849	806266.4423	807936.671	375544.1905	1323160.815	1010666.407	628557.8459	1399689.053
C20:1	-0.320490286	10.41940541	1.469375104	0.225444314	0.767496718	309.3 -> 309.3	FA	444548.7496	326870.2424	300964.6815	402536.8885	732950.6979	553621.8401	570462.3848	322612.8834	290224.9395
PG (42:3)	0.320279271	5.982452412	1.466414197	0.225912306	0.767496718	874.6267 -> 685.6267	PG	16702.40124	21996.92164	29435.82239	16405.50133	17572.46107	14556.52107	20522.60121	24156.54187	14075.64108
PS (18:3)	0.32092995	6.26408491	1.472547417	0.224944198	0.767496718	520.2671 -> 335.2671	PS	31645.98224	19259.24087	23980.1018	27911.12194	17495.64112	26025.26171	17710.84119	29546.58205	17448.24106
TAG(56:6)_FA 20:4	-0.319774709	6.843522461	1.462350715	0.226556468	0.767970921	924.8 -> 603.8	TG	31232.62239	42637.30267	29608.64222	27454.70218	49881.26371	32806.04228	113512.3909	14635.18112	10114.22067
PC (36:6)	-0.318371792	12.96847687	1.450093908	0.228512885	0.772859701	778.5 -> 184.1	PC	2619288.769	2758086.033	1965267.772	2202630.258	3571720.609	2827105.902	6042638.634	2139950.995	15078.02113
TAG(60:9)_FA 18:1	0.318347918	4.485398948	1.44697305	0.229014274	0.772859701	974.9 -> 675.896	TG	7534.420559	7650.900555	7410.680519	7554.220497	7041.100536	7964.420528	8974.060734	4647.260281	4624.540318
PCo(34:2)	-0.317122504	11.67640656	1.438748067	0.230342038	0.775620756	744.6 -> 184.1	PC	1141059.277	1128163.247	828930.9497	798596.8775	1453304.336	1099325.583	2601255.92	835740.446	9524.300682
Lyso_PS(20:2)	-0.315219677	5.480276039	1.420013284	0.233401217	0.778982244	550.3067 -> 365.3067	PS	12022.90081	8054.840611	12215.56088	12417.70085	16233.80122	12790.88097	23867.0616	13110.04088	15907.62122
PEo (38:4)	-0.316112596	5.87607695	1.428493313	0.232010488	0.778982244	754.5746 -> 613.5746	PE	13592.10083	14890.44105	16901.6611	15988.82125	27424.80185	15790.20107	34399.70254	14890.321	16008.4011
SM (d18:1/18:1)9Z))	-0.31478302	11.57437591	1.417638819	0.233792433	0.778982244	729.6 -> 184.1	SM	1064332.898	1051479.155	720321.3203	795913.9538	1389748.761	1079941.26	2204180.109	839587.0057	11747.56084
TAG(58:7)_FA 20:0	0.31535431	5.096375339	1.420981035	0.233241997	0.778982244	950.8 -> 621.8	TG	15805.42075	11906.32088	10884.66075	9135.480591	10827.86076	12716.30085	12662.70089	8608.260593	4517.480301
TAG(60:11)_FA 18:2	0.315066987	4.290545248	1.416990431	0.233899399	0.778982244	970.9 -> 673.9	TG	6009.60041	6998.80056	6849.040512	6719.640461	6792.020481	6630.000473	8057.720646	3946.980316	3655.320267
PC (46:2)	-0.313848115	4.429471416	1.406426116	0.235650585	0.77963609	926.8 -> 184.1	PC	7668.760517	6603.600407	4925.680363	5060.080383	7203.56044	5448.880425	17163.86105	7076.060505	2629.980194
PE (42:1)	0.313323502	5.892861967	1.403462451	0.236144703	0.77963609	830.6635 -> 689.6635	PE	22532.82181	18515.94102	19826.78143	17421.12147	16850.70116	12981.58088	21681.30121	20965.58153	14586.86116
PI (40:2)	0.313984759	5.001697114	1.408355001	0.235329664	0.77963609	936.6271 -> 659.6271	PI	9415.02063	11174.26081	8535.560596	11259.68085	9893.900772	7540.480541	11019.32088	9338.060604	10380.06076
PSo (42:4)	0.314124821	5.476313429	1.410242577	0.235016128	0.77963609	854.6271 -> 669.6271	PS	12457.44092	7332.38052	23069.94165	14565.00108	13330.00098	12185.04096	16671.34119	11449.26093	13474.78098
TAG(54:0)_FA 20:4	0.313180001	4.266807235	1.400045239	0.236715996	0.77983062	908.9 -> 587.9	TG	5854.580425	7635.320549	6426.260399	6230.46043	5151.180363	7531.560547	8342.940662	3962.800316	3496.52026
C28:0	-0.312322673	10.23599326	1.395574932	0.237465879	0.780611376	423.4 -> 423.4	FA	321653.0448	353523.449	412242.571	268890.1827	418435.5073	559659.8399	506056.8559	449441.3961	158263.0516
PE (42:9)	0.310761226	5.72489028	1.380500188	0.240015966	0.783039348	814.5383 -> 673.5383	PE	16719.72119	18297.02132	17390.44112	16478.28127	13734.94096	13265.46087	19335.88129	17666.9213	13940.78088
PG (28:0)	-0.310448834	8.778019854	1.378821265	0.240302031	0.783039348	684.4546 -> 495.4546	PG	91410.54504	133098.8669	151181.4101	113192.4902	172188.7538	240355.9785	167528.991	121561.9508	66878.96521
PS (30:2)	-0.309522484	6.676928423	1.370035158	0.241805843	0.783039348	704.4498 -> 519.4498	PS	18902.16152	12187.34066	32161.36263	31453.14236	20036.96156	45196.82275	43567.56293	26491.44168	51470.72389
SM (d16:1/24:0)	-0.31099166	12.59576937	1.383770295	0.239459971	0.783039348	787.7 -> 184.1	SM	2164111.266	2099252.326	1535540.357	1593619.437	2952578.273	2202706.027	4534942.077	1554676.794	13072.16097
Stearidonyl carnitine	0.310064073	13.61799236	1.375547129	0.240861092	0.783039348	420.3 -> 85.1	CAR	5215575.484	4557109.716	2157000.913	3154493.143	1034074.96	4096050.97	3896593.902	4600755.156	5062914.211
TAG(50:1)_FA 18:1	-0.311389919	5.824923625	1.386212464	0.239045766	0.783039348	852.8 -> 553.8	TG	15525.16102	14639.20113	16776.12133	15228.98092	28809.34237	18946.08112	26177.38168	17091.54106	10422.84077
TAG(60:10)_FA 18:1	0.310049223	4.306708345	1.372360316	0.241406762	0.783039348	972.9 -> 673.9	TG	6175.000523	7347.760506	6371.920422	7224.960484	6406.400436	7635.740532	7842.280544	4000.960258	3262.200233
Lyso_Sphingosine-1-phosphocholine	0.308860835	5.876058149	1.363868635	0.242868137	0.783920483	465.3379 -> 184.1	SM	18868.50141	20861.78173	19387.84141	20774.26159	13905.121	13396.84092	25518.26174	21794.04179	10578.04077
PCo(38:6)	-0.308417852	12.72368459	1.36100455	0.24336346	0.783920483	792.6 -> 184.1	PC	2278516.25	2301276.422	1753635.908	1753990.399	3319480.673	2536134.401	4691046.447	1679647.187	14339.40106
PE (36:0)	-0.308316202	6.689069872	1.359505968	0.24362312	0.783920483	748.5852 -> 607.5852	PE	24707.80182	28810.3817	29848.3823	26800.14159	41383.10365	41646.82299	51991.7236	26917.78173	24289.04136
Lyso_PI(19:0)	-0.307001605	11.43280713	1.348537753	0.245533912	0.784929758	632.3431 -> 355.3431	PI	376849.2702	366285.8672	862808.4791	846597.6273	380141.0668	1382934.388	1044282.07	658065.2676	1579807.202
PGo (38:5)	-0.306549084	5.579889928	1.343304718	0.246452014	0.784929758	800.5536 -> 611.5536	PG	12885.86084	12307.78085	13390.66097	12262.42088	15060.38115	12877.18092	36017.62302	13091.9209	11776.76088
PS (22:0)	0.307702	6.795786857	1.354173021	0.244549906	0.784929758	582.3767 -> 397.3767	PS	31359.06239	28300.90181	58920.44438	35642.48282	31357.662	29625.80196	43363.58247	38567.88271	16943.52127
SM (d18:1/18:0)	-0.306389532	11.5737522	1.343185516	0.246472976	0.784929758	731.6 -> 184.1	SM	1081330.778	1006882.46	721028.9952	836970.8956	1286237.664	1074658.655	2342631.702	821611.7396	9922.080681
TAG(54:8)_FA 16:0	-0.306494186	5.580852284	1.342859414	0.246530334	0.784929758	892.7 -> 619.7	TG	14640.10101	12415.02097	13134.76078	12759.88091	22684.82136	15589.22112	23993.40162	15152.56113	8116.960587
TAG(56:8)_FA 20:0	0.306244652	4.885677029	1.34001619	0.247031113	0.784929758	920.8 -> 591.8	TG	10986.48072	10428.92075	10431.20074	9497.560688	10025.4807	10223.46072	16681.10119	4157.940315	3654.580276
TAG(54:1)_FA 20:0	0.305691183	6.271087312	1.336300279	0.247687477	0.785375707	906.8 -> 577.8	TG	25648.22179	25721.56212	25392.7618	23535.08157	19776.06143	27232.36162	36927.74329	13713.8209	20611.56142
PS (36:2)	-0.304475372	6.75164846	1.325920472	0.249532269	0.788937692	788.5437 -> 603.5437	PS	29785.32182	17183.74127	32929.24228	31231.4625	24769.04169	20820.60134	94688.58644	29878.86185	33911.32281
TAG(52:0)_FA 16:0	-0.304269662	6.727297622	1.324155948	0.249847548	0.788937692	880.8 -> 607.8	TG	31223.86234	29648.78201	31039.00204	26096.84183	53005.1434	35919.12292	47953.08398	34361.42203	16579.74135
PI (36:3)	-0.30381588	6.139163081	1.319941432	0.250602562	0.789683436	878.5489 -> 601.5489	PI	19273.92167	21499.50143	17913.62118	18775.34163	27751.642	19349.42117	53733.28369	17347.62122	12660.3008
TAG(58:5)_FA 18:2	0.303455666	4.641289197	1.315345725	0.251429059	0.790650883	954.8 -> 657.8	TG	7795.240555	9236.2407	9718.92057	7665.900517	9448.320602	9866.260704	9137.680759	4565.540318	3724.900269
TAG(54:5)_FA 18:0	-0.302753878	5.015777108	1.309732093	0.252443167	0.792203094	898.8 -> 597.8	TG	9575.680702	8989.040619	9828.260712	7070.500545	17296.28096	11714.56067	12772.52103	9522.460564	6088.380356
Cer(d16:2(4E,6E)/22:1(13Z)(2OH))	0.299607105	7.971028759	1.284278634	0.257105009	0.80021959	606.5 -> 234.3	CER	17281.48128	41055.36224	216562.8173	74657.14564	157479.6337	60828.02404	79608.16623	39282.06259	39350.60303
PE (34:1)	-0.299338744	6.049284527	1.281296775	0.257658061	0.80021959	718.5383 -> 577.5383	PE	17236.38122	17923.44112	17312.38104	17093.12109	24312.20151	17805.38125	44833.52295	17495.50131	18004.86139
PIo (34:3), PIp (34:2)	0.299151123	4.964642358	1.278638634	0.258152312	0.80021959	836.5383 -> 559.5383	PI	10469.12067	9498.680733	9777.100739	9951.400764	9051.540684	7653.520542	11952.80097	9002.000561	9495.720661
TAG(48:0)_FA 18:2	0.299838677	4.179464815	1.283358567	0.257275499	0.80021959	824.8 -> 527.796	TG	6509.040501	5579.560349	6703.920406	5992.76038	7536.780579	6424.580418	6262.900455	3531.600269	3031.920216
TAG(58:4)_FA 16:1	-0.299666213	4.820992238	1.282888359	0.257362684	0.80021959	956.9 -> 685.9	TG	9631.320652	6580.180485	7567.220551	6785.320473	10702.46082	9396.340691	11806.90093	11318.56075	6216.220482
TAG(60:3)_FA 18:1	0.300146888	4.379728932	1.28633929	0.25672367	0.80021959	986.9 -> 687.9	TG	6295.700417	7426.360493	7342.580444	6857.80051	7026.740448	6621.420403	8210.480637	4907.740341	4199.300293
PG (34:5)	0.298114614	6.838923335	1.271249512	0.259532403	0.801470392	758.4702 -> 569.4702	PG	31009.84217	36278.4425	48916.6842	37889.2226	39412.0228	29891.16184	36233.98215	37971.12228	22830.52188
TAG(58:3)_FA 20:0	0.298111375	4.361121174	1.269006245	0.25995319	0.801470392	958.9 -> 629.9	TG	6656.440453	7372.360516	7378.26049	6660.760483	7269.680534	7250.980484	8225.400581	4314.720253	3395.840237
TAG(60:12)_FA 20:0	0.29802391	4.25153872	1.268035228	0.260135594	0.801470392	968.9 -> 639.9	TG	7286.820499	6795.840473	6817.380486	5040.720341	6661.560501	6411.580498	7529.120499	4340.760315	3226.880245
C24:0	-0.296499589	10.503086	1.25799801	0.26203038	0.802115919	367.3 -> 367.3	FA	463952.834	416661.5098	279632.6815	411902.3114	603578.9596	793861.0414	476398.233	361625.7664	308789.2415
Lyso_PC(22:4)	-0.295692958	8.477756226	1.251059417	0.263350231	0.802115919	572.3638 -> 184.1	PC	79608.38758	113672.8662	118797.2478	94218.42677	192567.4157	101770.7666	138791.0517	143883.2518	41355.5432
PC (36:3)	-0.295937375	12.98330994	1.253273738	0.262928131	0.802115919	784.6 -> 184.1	PC	2867670.986	2820777.878	2089944.564	1944183.991	3774611.276	3062918.901	5593409.176	2108581.413	17109.5811
PSo (18:0)	0.295567072	10.72756296	1.250119628	0.26352963	0.802115919	512.3348 -> 327.3348	PS	173065.734	713506.6298	843507.3629	701966.0823	701017.2655	319262.7032	617582.4491	647786.7793	115154.368
TAG(52:2)_FA 20:4	0.296165355	4.140667552	1.252010044	0.263168917	0.802115919	876.8 -> 555.8	TG	5574.200397	6899.440521	6201.760487	4966.320339	5601.46043	5839.780449	6986.200512	4277.260326	3473.740246
TAG(54:6)_FA 20:4	-0.295317133	6.539359532	1.2474806	0.264034215	0.802115919	896.8 -> 575.8	TG	28519.54236	28907.70234	25486.20152	25428.00181	36996.62317	31727.00204	79710.06636	17914.70145	6561.740414
TAG(56:4)_FA 20:4	0.29589051	6.441590138	1.252268597	0.26311963	0.802115919	928.8 -> 607.8	TG	32279.38241	32356.20266	29112.74185	28008.82191	34065.9225	33786.14233	35889.84237	14901.88096	9758.280716
PEo (40:3)	0.293679758	5.927197166	1.233303682	0.266765511	0.808799021	784.6216 -> 643.6216	PE	17717.28128	22091.20161	19170.70127	19234.00151	16030.06107	17033.70114	22890.74162	18192.82143	16839.92125
PI (12:0)	-0.292459066	7.538303149	1.223734024	0.268629091	0.812829974	534.241 -> 257.241	PI	54365.40366	49843.54355	46096.26318	47175.64323	86338.66598	69519.04491	86162.50546	45655.56317	47495.82336
PE (44:1)	0.291797273	5.045619104	1.21675016	0.269999379	0.815355266	858.6948 -> 717.6948	PE	11080.56075	11021.12082	9831.300735	9975.220581	7929.440567	10273.82059	12148.94095	9355.52066	9921.760647
PC (32:1)	-0.29021101	11.5922681	1.205312338	0.272262493	0.81893975	732.6 -> 184.1	PC	1110714.017	1024172.157	752969.8868	828392.242	1322576.874	1071396.284	2400280.789	793173.6334	10169.80073
TAG(56:4)_FA 18:1	-0.290606661	6.202274743	1.207933152	0.271741843	0.81893975	928.8 -> 629.8	TG	20997.66138	22716.80175	21680.28127	21621.44151	27512.78203	25706.02222	63978.12342	15468.3614	3382.160236
PSo (40:1)	-0.289540141	5.470454276	1.198468947	0.273627901	0.820154315	832.6427 -> 647.6427	PS	12216.70084	7475.660591	13401.10096	13130.86095	15071.98103	12646.90092	23081.0815	15339.36128	13491.90093
SM (d16:1/24:1)	-0.289313389	12.75158453	1.197888959	0.273744016	0.820154315	785.6 -> 184.1	SM	2458136.204	2389256.277	1802664.21	1651840.019	3443094.587	2714319.323	4368806.255	1766030.284	14890.98109
TAG(52:6)_FA 18:1	-0.288308572	5.145257848	1.188052258	0.275722791	0.824459899	868.7 -> 569.7	TG	9078.82061	10184.76067	10711.90061	8723.600563	15171.72107	12292.32087	13642.101	13339.56086	7202.940529
PC (36:0); PCp(38:6)	-0.287126173	13.65153804	1.17987823	0.277380787	0.826585812	790.6 -> 184.1	PC	4391996.471	4534160.557	3300049.612	3276857.686	6285704.396	4813750.942	8809346.777	3183728.967	26663.34199
TAG(54:8)_FA 18:2	0.287232579	5.051553218	1.179194988	0.277519941	0.826585812	892.7 -> 595.7	TG	11740.76083	11706.24079	11036.66075	10628.42073	14232.72112	11436.04073	12660.38082	5836.720428	5513.700447
PE (42:8)	0.285788326	5.560597759	1.167738643	0.279866376	0.828709386	816.5539 -> 675.5539	PE	14283.2009	15382.92106	16686.0211	13012.94094	13139.88093	13254.70078	17605.0012	12830.92078	14851.62128
TAG(54:3)_FA 20:4	0.286170058	4.974483231	1.170402167	0.279318621	0.828709386	902.8 -> 581.8	TG	10890.10085	10735.72086	10293.68071	10676.40072	9591.120674	11412.20087	13725.34112	6743.160469	5485.000378
TAG(56:0)_FA 20:4	0.286094217	4.339984713	1.168900292	0.279627316	0.828709386	936.9 -> 615.9	TG	7252.980518	7815.940636	5772.340405	6654.500408	7480.140602	7465.30048	8732.980591	3433.980251	3347.860214
Lyso_PC(7:0)	0.281381692	5.740020859	1.132177621	0.287311325	0.830503638	370.1916 -> 184.1	PC	16199.9612	16878.28133	16883.74135	17150.66098	19462.64115	15789.78101	9566.040585	17111.22158	16883.5215
O-oleoylcarnitine, Elaidic carnitine	0.2824248	13.58995869	1.141615953	0.285311127	0.830503638	426.4 -> 85.1	CAR	4968351.335	4522398.816	2087117.182	3062316.387	1034118.437	4147211.404	3873712.699	4453973.304	4997468.938
PI (34:2)	-0.281161208	6.723514933	1.130981983	0.287565977	0.830503638	852.5332 -> 575.5332	PI	30372.90135	33353.30284	28788.58231	27827.64185	41792.48277	35834.14275	79904.94701	23113.26157	13371.30076
PS (36:0)	-0.281629313	6.935837351	1.134772647	0.286759609	0.830503638	792.575 -> 607.575	PS	35072.202	20178.24181	41403.32314	33744.16229	46239.16333	37023.36266	66491.76483	37555.44302	33257.5224
PS (42:4)	-0.283313899	5.13838545	1.147228928	0.284129984	0.830503638	868.6063 -> 683.6063	PS	9169.200645	6129.12038	11200.70083	9723.860657	11670.84079	10149.16076	21040.58157	9862.780827	11725.52077
SM (d16:1/18:1)	-0.282784688	12.48939583	1.1445193	0.284699398	0.830503638	701.6 -> 184.1	SM	2175236.764	2058253.805	1421450.305	1277143.516	2741976.705	2143617.578	3868109.545	1510864.869	13797.76099
TAG(54:3)_FA 20:0	0.282647233	4.513109462	1.141179481	0.285403235	0.830503638	902.8 -> 573.8	TG	7130.840454	8576.28064	6944.520443	7980.440544	5510.70042	9164.380676	10047.88082	5047.440346	4303.360336
TAG(56:2)_FA 18:1	0.281910596	4.855000774	1.135782037	0.286545372	0.830503638	932.9 -> 633.9	TG	9116.680687	10408.20077	10229.28071	10201.86075	10799.88084	9643.320759	13291.44092	5708.120358	3890.900284
TAG(58:1)_FA 20:4	0.284295947	4.231124819	1.154001931	0.28271297	0.830503638	962.9 -> 641.9	TG	6056.52047	6171.040409	6960.280453	5914.460419	6391.380463	6495.260468	6908.74054	4380.580296	3775.280308
TAG(58:6)_FA 20:0	0.28294193	4.648594722	1.14379722	0.284851383	0.830503638	952.8 -> 623.8	TG	9918.600807	8293.500595	9463.240742	6672.740494	9134.860691	7386.000542	10389.38075	6429.900463	3812.320274
TAG(58:9)_FA 18:2	0.2846986	5.295053211	1.158776602	0.281719407	0.830503638	946.8 -> 649.8	TG	13603.68091	14044.14091	13151.72083	13689.72099	15569.36113	13322.52096	16447.50095	8010.380604	4923.120377
TAG(60:1)_FA 20:0	0.283065735	4.424553088	1.144424781	0.284719287	0.830503638	990.9 -> 661.9	TG	6455.600441	7955.140591	7151.620567	7113.560513	6368.940426	8029.960556	10084.6407	3838.580296	4261.340282
TAG(60:3)_FA 18:2	0.281889419	4.380643408	1.134874184	0.286738049	0.830503638	986.9 -> 689.9	TG	6886.24054	8029.02055	6893.320446	5904.360424	7016.240475	6974.440517	9819.640636	3733.90028	4219.860352
Linoelaidyl carnitine, O-linoleoylcarnitine, 9,12-Hexadecadienylcarnitine	0.280025033	13.63055547	1.122328067	0.289417713	0.831120299	424.3 -> 85.1	CAR	5168657.822	4566860.259	2138454.018	3190556.064	1043085.871	4165210.574	3947159.48	4727028.596	5121042.611
PGp (16:0)	0.280357149	8.306444476	1.124779052	0.288891723	0.831120299	486.2926 -> 297.2926	PG	54689.70358	56767.36435	102758.567	109824.5084	48711.62341	71435.72475	94129.02789	88539.6851	209379.4726
TAG(60:10)_FA 16:1	-0.280463518	4.421613464	1.12334184	0.289200006	0.831120299	972.9 -> 701.9	TG	6463.640411	5196.220345	6150.520519	4960.820328	7288.900482	7352.100574	8942.040607	8212.940651	5706.580437
PG (38:4)	-0.279322632	5.94757396	1.115904132	0.290802113	0.833523193	816.5485 -> 627.5485	PG	16694.96126	17778.14133	17239.54112	15999.42105	16092.16113	16461.20121	50890.38435	17768.70126	12549.96082
TAG(54:5)_FA 20:0	0.279075094	4.449814393	1.112499831	0.291539186	0.834065114	898.8 -> 569.8	TG	7117.120583	6790.480469	8583.040527	7208.720516	9319.220528	6849.28046	8115.900604	4672.800259	3671.96022
TAG(54:2)_FA 18:2	0.278249968	7.100034108	1.107825119	0.292555209	0.835401552	904.8 -> 607.8	TG	53216.40393	49411.70349	43534.52356	43435.70355	47543.4427	50459.26331	68201.76483	23068.50166	17631.78138
TAG(54:3)_FA 18:2	-0.277259082	7.289290782	1.100014772	0.294262862	0.838704263	902.8 -> 605.8	TG	51887.16286	48228.58318	41387.52271	42933.44305	40141.9628	44376.34262	171401.908	30435.96246	9321.400719
TAG(58:3)_FA 20:4	0.277053288	4.280979512	1.096166867	0.295108858	0.839543331	958.9 -> 637.9	TG	7471.260479	7025.180496	5709.040451	5945.540455	8721.160561	6383.280388	6431.000488	3987.520313	3485.140236
1-O-eicosanoyl-Cer(d18:1/16:0)	0.268444931	5.424881187	1.03043156	0.310057328	0.845197526	832.8 -> 264.3	CER	11188.1208	9585.800591	17042.66137	17010.72114	12931.2609	13269.36092	17776.10124	9636.980797	12446.68087
Cer(t18:0/16:0(2OH))	0.272300944	9.079185579	1.061251352	0.302929954	0.845197526	572.5 -> 282.4	CER	94004.6472	53876.76387	216152.7777	220092.7557	126238.6105	139402.9289	185136.8525	111592.9474	316780.0424
CerP(d18:1/26:0)	0.272928983	6.08124502	1.065519203	0.30195975	0.845197526	758.6 -> 264.3	CER	15804.02119	12474.70085	27914.06169	30784.2421	22564.26157	19248.78135	26955.16195	15717.26123	19304.50142
Lyso_PE(24:1)	0.272747263	4.947660543	1.063148631	0.302498152	0.845197526	564.3951 -> 422.3951	PE	9315.620636	9101.620674	8627.900604	11212.12075	9658.980701	6831.560482	10007.72071	9933.920662	10348.26068
Lyso_PI(19:1)	-0.269716313	8.590938648	1.041218879	0.307538162	0.845197526	630.3275 -> 353.3275	PI	82009.90479	123216.1068	114678.1898	120397.7275	116816.2298	154741.4099	248685.7821	114832.1682	50882.8631
PC (32:5)	-0.269653554	12.79861718	1.040847494	0.307624449	0.845197526	724.5 -> 184.1	PC	2638056.655	2452559.342	1686217.73	1865346.682	3379760.539	2572867.272	4933046.499	1828890.396	13803.86102
PC (36:4)	-0.268580194	13.43003457	1.032591776	0.30955071	0.845197526	782.6 -> 184.1	PC	4034107.441	3707287.788	2810097.687	2851130.886	5187267.705	4007949.414	7796080.048	2747792.036	19072.18134
PE (21:0)	0.271692833	5.804661879	1.055736712	0.30418956	0.845197526	524.3348 -> 383.3348	PE	20772.9014	19765.76112	15855.34124	15371.96107	16382.52107	16488.56128	16902.70108	18201.62129	14792.12096
PEo (34:0)	0.268844248	6.328718031	1.033945384	0.309233808	0.845197526	706.5746 -> 565.5746	PE	23755.46203	23471.14166	22309.2614	22585.98162	20518.96154	19296.20155	26731.34203	22128.18193	37547.04293
PGp (36:5)	0.270117602	5.770600781	1.043536818	0.307000326	0.845197526	770.5066 -> 581.5066	PG	13032.22098	15718.50111	27450.14159	14104.78101	16470.88114	13391.70097	21397.06139	16518.64117	14706.12094
PI (36:8)	-0.270537297	6.148189641	1.047019514	0.306194519	0.845197526	868.4706 -> 591.4706	PI	20410.60139	20131.94134	17773.0813	20144.16135	25337.62212	19204.38156	56564.38388	16456.52088	13750.28101
PS (40:0)	-0.269711039	8.01996867	1.041113743	0.307562586	0.845197526	848.6376 -> 663.6376	PS	53252.48434	64724.66505	99912.96916	69933.1651	127805.3507	100457.5293	98978.20409	76415.58586	51361.62404
PS (44:5)	-0.268937719	5.528512731	1.03420803	0.309172368	0.845197526	894.622 -> 709.622	PS	12184.96083	7169.820549	14573.76109	12352.22094	18343.44139	14815.06101	17144.42139	14113.12107	17960.1015
PSo (36:4)	-0.271825443	5.309290469	1.056408891	0.304035665	0.845197526	770.5332 -> 585.5332	PS	11107.5407	7283.020458	12366.60084	11330.16068	12228.50087	11018.34071	26252.66174	11616.20085	11192.86072
PSo (40:6)	-0.272957956	5.668294631	1.065470799	0.301970731	0.845197526	822.5645 -> 637.5645	PS	15923.60115	6310.380386	15087.10116	16224.8212	18781.40141	16789.78128	21578.60154	17409.10117	15359.98106
PSo (42:2)	-0.272227396	5.023080064	1.059190858	0.303399804	0.845197526	858.6584 -> 673.6584	PS	9797.840626	5553.56041	9572.780746	8828.340614	11854.54093	10748.56075	12478.62086	11633.22097	10499.66083
TAG(56:8)_FA 16:1	-0.26821332	5.714563175	1.028870687	0.310424058	0.845197526	920.8 -> 649.796	TG	15774.62105	14609.02107	14550.00116	12121.40089	23750.58155	18285.14122	22415.28178	16141.24109	12074.42091
TAG(58:4)_FA 20:4	0.272789032	4.709771289	1.063380009	0.302445547	0.845197526	956.9 -> 635.9	TG	7982.260529	9972.940689	9091.020607	8310.760582	9483.620758	9837.720718	11334.32084	4468.940315	4418.180313
TAG(58:7)_FA 18:0	-0.271220892	5.684839388	1.05202619	0.305040898	0.845197526	950.8 -> 649.8	TG	14789.80103	14265.40106	15461.80106	11659.62083	24412.40165	17397.48141	21529.34131	16090.30109	11262.44073
TAG(58:8)_FA 18:0	-0.270070184	5.196847637	1.042770919	0.307177904	0.845197526	948.8 -> 647.8	TG	11825.92075	9653.700699	10339.76072	8784.280617	16554.34113	12137.4809	16360.86115	12252.42086	7130.580475
TAG(58:9)_FA 18:0	-0.268814491	5.017793385	1.032927244	0.309472132	0.845197526	946.8 -> 645.8	TG	9918.240658	9072.820694	7858.280548	8749.400631	13909.22124	9806.14069	14578.46099	11772.46082	6722.540459
TAG(58:9)_FA 20:4	0.27053025	4.551769436	1.045687206	0.306502457	0.845197526	946.8 -> 625.8	TG	8645.200577	9931.860703	6851.06052	6456.120541	10337.90077	8166.580528	9704.700577	3736.400261	3506.080257
TAG(60:2)_FA 18:1	0.272765365	4.425116046	1.062783352	0.302581224	0.845197526	988.9 -> 689.896	TG	6613.060532	7178.920536	7475.740486	7446.300594	7250.280479	8265.40057	9486.580761	3505.120251	4164.140308
TAG(60:6)_FA 18:1	0.273885344	4.359265008	1.071389139	0.300631883	0.845197526	980.9 -> 681.9	TG	6942.740456	7483.960613	6481.860458	6336.420433	9359.400574	6868.520454	6968.680439	3631.380299	4178.760246
PEo (40:2)	0.266744436	6.042444421	1.017781842	0.313045741	0.850813603	786.6372 -> 645.6372	PE	19189.00145	18840.62139	23316.78154	19302.44136	17569.76121	18351.02113	21283.0814	19738.52151	23518.26158
PE (34:6)	0.265243741	5.939021977	1.006329361	0.315783819	0.856725442	708.46 -> 567.46	PE	16033.14128	13914.08115	30034.94182	15453.40118	18806.90147	15594.24119	21094.62128	17081.96117	21777.30147
TAG(58:8)_FA 20:0	0.26320245	4.747672693	0.990110466	0.319715377	0.865848406	948.8 -> 619.796	TG	8986.180595	9330.060612	9062.000732	9272.620674	8988.840645	10421.40075	11698.02086	5252.180393	3939.620255
PE (44:8)	0.26163499	5.390275934	0.978835119	0.322486566	0.8702563	844.5852 -> 703.5852	PE	13289.56103	13283.66097	12760.42097	13343.18093	11217.36078	12593.42085	15482.46107	11768.60077	12733.54072
TAG(56:5)_FA 18:2	-0.261606847	6.190399738	0.979187757	0.322399418	0.8702563	926.8 -> 629.8	TG	20380.08148	22266.22186	21394.24176	22798.98168	23454.18159	22860.1016	66524.26501	17118.00086	4147.200283
Lyso_PI(18:1)	-0.260996357	6.515633977	0.97464101	0.323525445	0.871056648	616.3118 -> 339.3118	PI	23402.82156	22540.62164	20909.66151	22676.92175	26690.64169	20857.82166	60834.96394	23028.98198	38852.78246
PG (30:4)	0.260572903	5.131732918	0.970722407	0.324500079	0.871056648	704.4233 -> 515.4233	PG	11135.52069	9807.880589	14617.82104	9410.200573	10544.88085	9599.120621	12753.40088	10535.28062	9437.740578
PIo (40:3), PIp (40:2)	0.260694122	5.205520431	0.971717499	0.324252213	0.871056648	920.6322 -> 643.6322	PI	11192.48077	14061.72107	11209.3808	11937.08099	12454.94074	10348.90063	12465.08076	11487.04084	8026.220612
DG(34:1)_C16:0	-0.256804763	9.233397953	0.944057798	0.33123646	0.882817902	612.0 -> 339.0	DAG	120301.0885	120324.7082	136824.6905	121417.2889	149464.5103	125604.9487	321809.0209	128383.8485	415451.09
PC (30:0)	-0.255377135	12.5218173	0.933691211	0.3339056	0.882817902	706.5 -> 184.1	PC	2118888.432	2070012.134	1501039.089	1480990.576	2752633.926	2183912.529	4092936.317	1435646.488	12248.9408
PC (32:2)	-0.25593349	11.55017897	0.937752219	0.332856585	0.882817902	730.5 -> 184.1	PC	1041771.769	1049300.175	720555.0696	842719.7778	1351793.787	1053894.464	2043243.341	848442.7994	10242.5007
PE (30:3)	-0.256763046	5.802241663	0.943052961	0.331493933	0.882817902	658.4444 -> 517.4444	PE	15680.42127	14719.60121	14338.46117	15054.92123	31726.10194	14895.26083	23779.48151	14683.48109	14834.28099
PGp (18:0)	0.255835035	5.83235046	0.93622697	0.333250061	0.882817902	514.3239 -> 325.3239	PG	17909.44135	17594.9013	17188.72125	16517.74126	17015.32121	15773.58112	17049.36115	16752.0611	20526.32138
PS (30:1)	-0.256314554	5.936805453	0.939760073	0.332339552	0.882817902	706.4655 -> 521.4655	PS	14297.40097	9058.200691	19028.94107	17560.78136	14862.3412	22211.36196	29782.92198	16884.70116	26971.46245
PS (38:8)	-0.255406775	5.505784392	0.932933123	0.334101913	0.882817902	804.4811 -> 619.4811	PS	12427.02087	7910.860542	13237.76084	14364.8209	17093.40108	14307.34118	24340.18198	12276.16084	13890.58109
TAG(50:1)_FA 18:2	0.256588151	4.317938998	0.940458808	0.332159876	0.882817902	852.8 -> 555.8	TG	6013.620392	6404.920525	7397.500462	6783.44051	6615.100433	7839.940449	7901.040524	3948.380302	3783.180222
TAG(60:10)_FA 20:0	0.255871245	4.223525162	0.935065256	0.333550171	0.882817902	972.9 -> 643.9	TG	6450.280521	6653.140507	5649.340382	5942.120422	6220.36047	6012.680443	8275.700615	4153.700253	3755.680237
1-O-tricosanoyl-Cer(d18:1/16:0)	0.254713736	5.372077833	0.927815572	0.335431191	0.883263448	874.9 -> 264.3	CER	11035.68074	8505.500561	15938.74112	17578.80125	11461.48079	10835.72078	19274.06118	10866.84074	11440.0408
TAG(52:1)_FA 18:2	0.254887674	5.540580424	0.929258759	0.33505561	0.883263448	878.8 -> 581.8	TG	15901.3412	15358.78104	14678.22112	16946.10109	19084.28148	16569.66119	20927.64157	7101.040527	7536.160473
PGp (42:6)	-0.253943876	7.768845081	0.923068328	0.336670617	0.884995992	852.5849 -> 663.5849	PG	39315.78268	65874.18544	79105.62537	59891.24298	98832.34729	85639.88513	91180.04427	64830.22444	40439.02269
PE (44:2)	0.253060546	5.036615533	0.915477751	0.338665175	0.885650167	856.6791 -> 715.6791	PE	9786.960636	10227.16066	9238.300667	10672.06073	9429.320591	8716.720661	11326.2407	9387.140701	11687.44075
TAG(54:7)_FA 18:0	-0.252990209	5.592957101	0.91549484	0.338660667	0.885650167	894.8 -> 593.8	TG	13966.9811	12129.08089	14757.64103	13317.56078	22416.52141	16190.04111	24305.26184	13706.38095	8852.720558
TAG(58:3)_FA 18:0	-0.253183149	4.930150195	0.916364129	0.338431448	0.885650167	958.9 -> 657.9	TG	9560.94062	7787.380592	8266.640587	8305.900681	12853.24091	11463.60094	11592.84067	10693.12066	6042.12043
TAG(56:0)_FA 20:0	0.252513624	6.17965038	0.912354837	0.339490382	0.886285355	936.9 -> 607.9	TG	23404.68172	26498.34213	24051.04167	24289.22184	28192.72229	29392.5621	29338.56226	11681.96082	10982.18083
12:0 Cholesteryl ester	0.251805162	8.049948182	0.907631213	0.34074371	0.88803412	586.5219 -> 369.1	CE	72044.74507	128041.7086	67649.00488	70198.78513	76659.36531	73826.6052	79545.08578	94507.72665	67651.72472
C24:6	-0.247519279	10.3787223	0.877161679	0.348980253	0.888430892	355.3 -> 355.3	FA	338458.2262	516477.3736	321601.6236	320962.704	546708.3401	614949.5238	344823.4439	505821.4731	223974.0558
Lyso_PE(20:1)	0.246791692	5.098310728	0.870837599	0.35072353	0.888430892	508.3325 -> 366.3325	PE	10851.32077	10194.7407	10885.46074	11354.08078	9950.02079	10684.6008	11342.76082	10022.66078	9798.100586
Lyso_PG(18:0)	0.245990309	9.943661805	0.866345157	0.351969115	0.888430892	530.3114 -> 341.3114	PG	222932.1563	219169.1378	302060.0318	189442.7093	166822.5342	223227.8987	268061.0362	243147.8517	736703.4167
Lyso_PG(22:4)	-0.248988255	5.778194825	0.886870819	0.346326697	0.888430892	578.3114 -> 389.3114	PG	13454.34081	15510.12098	15953.44125	15117.42112	16538.82107	16004.10131	30948.48192	20449.30155	12746.92083
PC (32:3)	-0.246345264	11.57399083	0.868888725	0.35126314	0.888430892	728.5 -> 184.1	PC	1092039.77	1087036.205	744495.0653	803691.3031	1420240.445	1072436.701	2090355.286	806537.9823	10055.34063
PC (46:1)	-0.250920579	4.400628009	0.899596037	0.342890052	0.888430892	928.8 -> 184.1	PC	7604.240536	6365.420425	4877.480217	5465.980453	6339.340481	5276.540413	18138.80116	6088.400341	2680.000195
PCo(32:0)	-0.248928405	12.66556356	0.887190012	0.346239926	0.888430892	720.6 -> 184.1	PC	2346733.275	2283181.202	1664790.404	1647477.639	3017775.721	2249657.93	4622751.152	1660907.48	13464.761
PE (22:2)	0.247462266	5.980507453	0.876122736	0.349265834	0.888430892	534.3555 -> 393.3555	PE	22064.70139	20302.7816	16584.34127	20173.92126	23515.08177	16343.66125	18436.08111	18633.12123	18813.36125
PG (32:4)	0.246115922	5.342753568	0.866281721	0.351986746	0.888430892	732.4546 -> 543.4546	PG	12865.14091	10725.68066	17798.10125	10207.06069	14554.72099	11276.1608	14278.12105	10616.86072	11306.62074
PG (34:1)	0.24840594	6.378410954	0.883003943	0.347380242	0.888430892	766.5328 -> 577.5328	PG	29258.4622	29591.9418	24088.82166	26001.86205	18018.00116	16779.28113	53659.60339	23254.70146	17855.34137
PG (44:0)	0.247725596	4.878609138	0.877233889	0.348960416	0.888430892	908.705 -> 719.705	PG	9361.9007	8992.500664	9804.2407	9106.980644	8868.880608	8609.400623	9551.680576	9035.120628	8272.400513
PI (44:6)	0.251006455	4.595989254	0.900222134	0.342722156	0.888430892	984.6271 -> 707.6271	PI	8107.100536	7508.240501	7562.740555	6563.740452	6901.200493	7061.820538	7334.460556	7338.840496	8101.800533
PIo (36:5), PIp (36:4)	0.246492048	5.164441171	0.868731715	0.351306663	0.888430892	860.5383 -> 583.5383	PI	11779.66081	9959.940773	11986.28091	9857.440613	9969.280735	9685.800762	11382.44078	11071.52082	12802.66083
PIo (40:2), PIp (40:1)	0.249942119	4.935934665	0.893059213	0.344649634	0.888430892	922.6479 -> 645.6479	PI	9633.920689	9480.460693	10148.98077	9766.980595	9983.70068	8399.760624	11628.84071	8386.220596	8273.860592
PS (40:1)	-0.247648157	5.468993848	0.877126461	0.348989928	0.888430892	846.622 -> 661.622	PS	13182.26095	9001.400635	11519.18076	12520.38095	13868.60094	12672.92094	17456.64125	18462.32123	14453.36091
TAG(52:5)_FA 16:0	-0.249870013	5.09612147	0.892721331	0.344740917	0.888430892	870.8 -> 597.8	TG	9700.680649	9406.880642	10065.02072	8850.540592	18088.76126	11279.5009	13601.02083	10114.68078	6879.680519
TAG(54:7)_FA 18:1	-0.247077115	5.112247906	0.872900313	0.350153629	0.888430892	894.8 -> 595.8	TG	9915.920715	8990.060619	10370.94079	9112.700615	15706.12112	11083.70074	12934.80088	12783.66097	7190.240524
TAG(56:7)_FA 20:4	0.249955399	5.882671456	0.893875822	0.344429154	0.888430892	922.8 -> 601.8	TG	18137.80126	18407.04108	21415.52148	21756.02167	22844.56145	16603.20127	37528.52237	6873.580486	9542.720715
TAG(58:8)_FA 20:4	0.25032446	4.566227986	0.895510135	0.343988469	0.888430892	948.8 -> 627.8	TG	8676.200657	7284.780514	7921.440655	8002.500587	8863.460636	6642.520393	11815.22081	5007.860359	3976.300297
C26:0	-0.244844126	10.29811702	0.858323607	0.354208244	0.89101625	395.3 -> 395.3	FA	371504.649	370247.8882	294712.2398	332272.4673	461181.653	589446.8617	416421.07	393810.0698	306958.5005
C26:1	-0.241893009	9.763984815	0.837767207	0.360036133	0.89101625	393.3 -> 393.3	FA	251735.058	246012.3381	206382.2146	236030.6556	343152.1849	374075.6657	291630.2029	270765.1597	223660.2749
Cer(d14:1(4E)/20:1(11Z)(2OH))	0.242549387	6.636479826	0.841866721	0.358863433	0.89101625	552.5 -> 208.3	CER	19286.38144	11177.86082	36790.30279	35073.30267	24696.84186	24083.60143	29600.36202	21468.08158	63961.96475
Cer(d18:1/18:1(9Z))	0.242296361	6.97600839	0.840295586	0.359312247	0.89101625	564.5 -> 264.3	CER	30530.28223	22575.56158	50739.96365	57402.2043	35572.18259	30439.00194	59020.52411	35182.54231	34339.72228
Lyso_PC(6:0)	0.24371057	5.286730657	0.849372601	0.356729887	0.89101625	356.176 -> 184.1	PC	14119.34103	11683.12085	12336.28085	10638.50077	12620.24089	9466.560631	8934.560596	15025.62098	11832.98087
Lyso_PE(16:0)	0.243551207	5.846698071	0.848617816	0.356943645	0.89101625	454.2855 -> 312.2855	PE	16447.36116	17360.18121	17570.18133	21176.3017	17894.22122	15917.5211	16949.94119	19038.3213	16606.46121
Lyso_PE(19:1)	0.243526004	5.239780429	0.848071342	0.357098519	0.89101625	494.3168 -> 352.3168	PE	12952.76094	11340.68091	11896.16087	11636.98067	8345.580643	12597.96093	11369.22083	13227.04086	10585.52084
PE (22:1)	0.242123391	5.641756574	0.838586951	0.359801216	0.89101625	536.3712 -> 395.3712	PE	16628.64109	16132.30117	16720.92117	12161.28088	14562.12106	13885.20094	15148.46108	16014.94102	16086.68108
PG (20:1)	-0.243433303	6.070102593	0.847929034	0.357138865	0.89101625	556.3345 -> 367.3345	PG	22452.18139	19510.96165	15402.2011	16588.60114	27659.56238	18996.70139	42072.18338	17662.94158	14830.26088
TAG(58:0)_FA 18:2	0.244044587	4.417898928	0.850977531	0.356275946	0.89101625	964.9 -> 667.9	TG	6170.020458	7098.560493	8015.840561	7126.280479	8449.520638	8742.100533	6127.960403	4544.780342	4014.320347
TAG(58:10)_FA 18:0	-0.242798864	5.310794981	0.84313885	0.358500599	0.89101625	944.8 -> 643.8	TG	12377.8609	10975.56067	11525.54068	10613.48061	18543.12149	12496.40077	14141.60102	16398.16107	5821.660397
TAG(60:8)_FA 18:1	0.245020832	4.841984107	0.858278796	0.354220807	0.89101625	976.9 -> 677.9	TG	10673.76075	10207.04076	9056.800652	8552.140625	10029.66075	9933.34063	12875.00096	5981.48045	4738.140297
Lyso_PS(17:2)	-0.241218399	6.248548454	0.832624615	0.36151469	0.892099895	508.2597 -> 323.2597	PS	26248.58187	13293.3409	20376.66148	20517.34155	38898.70338	25178.26151	26980.50183	20033.06131	23451.32169
PC (32:4)	-0.241077251	11.76551	0.832168344	0.361646278	0.892099895	726.5 -> 184.1	PC	1218714.367	1194818.578	851494.8903	1003326.636	1535139.16	1285987.087	2476524.206	868046.4178	12037.66084
PCo(38:5)	-0.239332637	12.7499449	0.820186029	0.365125781	0.893171506	794.6 -> 184.1	PC	2546172.699	2323357.19	1795612.097	1792440.16	3219746.063	2581472.183	4621897.827	1727644.758	14108.88103
PE (20:4)	-0.239729334	6.365173586	0.822428876	0.364470975	0.893171506	502.2929 -> 361.2929	PE	20310.60149	21433.26154	23735.0219	21851.12165	28735.84258	32640.08282	36048.52269	23252.3813	24745.70194
PIo (34:4), PIp (34:3)	0.239553402	4.740553129	0.820205268	0.365120157	0.893171506	834.5227 -> 557.5227	PI	7837.800507	9325.600662	7932.520485	7739.500587	9156.520714	7057.44046	8018.140621	7879.84063	8765.000652
PIp (20:0)	-0.239107703	8.599862208	0.818559265	0.36560174	0.893171506	630.3713 -> 353.3713	PI	83417.06567	125427.3083	120094.7294	119801.1097	111747.4106	143902.23	251111.4415	125249.8293	50274.46399
TAG(56:3)_FA 18:2	0.240077625	5.071158307	0.824238578	0.363943813	0.893171506	930.8 -> 633.8	TG	10010.42069	13380.24092	11967.76083	10365.24073	11885.64095	12087.48092	15399.88113	6962.880409	4512.260326
TAG(58:9)_FA 18:1	0.239778483	4.790127391	0.821978774	0.364602253	0.893171506	946.8 -> 647.8	TG	10261.28078	8917.600594	9954.120659	8838.160641	11784.84077	9485.300755	12713.08089	4785.560368	3371.680264
TAG(54:0)_FA 16:1	-0.238959605	5.03741661	0.816489588	0.366208531	0.893220167	908.9 -> 637.9	TG	10108.18068	7680.500546	10706.88082	8107.400562	12176.28087	11536.18077	12827.88094	12855.78107	6844.020432
Cer(d18:1/16:0)	-0.237173696	7.270969459	0.805244655	0.369529915	0.895717821	538.5 -> 264.3	CER	34661.42235	23234.26153	53789.92348	60487.68448	36280.10216	30554.92225	149825.5884	37892.82262	34266.06216
Lyso_PG(20:1)	-0.237618725	6.022467897	0.807932782	0.368732131	0.895717821	556.3271 -> 367.3271	PG	19884.26142	18563.76112	16344.3613	16658.90106	27176.34192	16555.46121	43161.36367	16281.84113	14892.40093
PGo (40:4)	0.23738574	5.486689955	0.806086415	0.369279839	0.895717821	830.6005 -> 641.6005	PG	11787.78092	11179.00081	23511.56215	11040.06082	12486.86085	12592.34106	21454.96122	11260.6208	11685.50095
TAG(58:2)_FA 18:0	-0.237074756	4.737552035	0.803393484	0.370080706	0.895717821	960.9 -> 659.9	TG	8807.88068	6503.100449	6917.880554	7048.180443	10433.66071	7961.580574	10695.58067	10577.42074	6303.900452
TAG(60:4)_FA 20:0	0.237091601	4.253431498	0.803076604	0.370175105	0.895717821	984.9 -> 655.9	TG	6189.440434	6996.060589	6775.400482	5647.300426	7827.96051	6441.420456	7911.300587	3782.260242	3041.800205
SM (d18:2/18:1)	-0.235698056	11.63472712	0.795485907	0.372446445	0.898534287	727.6 -> 184.1	SM	1135278.342	1070623.836	840208.7372	861187.379	1441934.865	1118527.439	2253380.121	808507.3152	11955.58102
TAG(52:0)_FA 18:2	0.235869056	4.651258072	0.79524184	0.3725198	0.898534287	880.8 -> 583.8	TG	9186.300621	9113.820763	7171.140564	7924.860558	9818.660721	8790.580635	9296.880657	5587.120369	4458.220329
TAG(52:3)_FA 18:2	-0.234862517	8.752937504	0.789797111	0.374161482	0.900863734	874.8 -> 577.8	TG	150980.7913	135538.7914	121561.768	111503.7866	199082.8116	137506.4728	360963.3277	71548.32509	21016.12148
TAG(60:9)_FA 18:0	-0.234832952	4.557530773	0.788119528	0.374669345	0.900863734	974.9 -> 673.9	TG	6887.480446	6892.360504	7024.460545	5237.060383	9077.340614	7728.520466	9832.520718	8815.30069	5164.960365
TAG(54:4)_FA 20:4	0.23431264	7.211535404	0.785955348	0.375325948	0.901019075	900.8 -> 579.8	TG	52837.70346	51590.86432	49979.62354	47117.64352	48760.54376	51782.86322	83568.84497	25027.58203	19972.3414
PCo(32:2)	-0.233836457	12.66167076	0.782988446	0.376228722	0.901307361	716.6 -> 184.1	PC	2465858.04	2314171.419	1569499.151	1612083.644	2984040.931	2206857.249	4602764.726	1669854.7	13584.92107
PSo (36:2)	-0.233643914	5.40697416	0.780839909	0.376884389	0.901307361	774.5645 -> 589.5645	PS	12252.8009	6814.780556	12621.22085	13743.22102	14725.80119	11167.4608	27961.86203	10866.60072	12524.5609
PSp (42:6)	-0.233366753	8.201210432	0.779733705	0.377222595	0.901307361	848.5801 -> 663.5801	PS	61539.90384	76019.66466	110171.5272	82554.1465	136875.5904	113371.87	117752.4277	84969.08534	58956.32478
PSo (38:3)	-0.232960923	5.454576398	0.776281035	0.37828095	0.902419445	800.5801 -> 615.5801	PS	11208.38075	8187.580605	13386.06108	13048.8008	15590.46107	12178.80093	21031.5816	14264.90111	14785.68131
DG(34:2)_C18:1	-0.230780403	10.49038808	0.762658328	0.382497884	0.903977918	610.0 -> 311.0	DAG	377130.1072	362110.5659	352910.8248	506125.6375	637698.405	508796.4351	711341.2351	372280.5461	315285.7021
DG(O-38:9),DG(36:2)_C18:2	-0.230962349	11.44062446	0.76387001	0.38212012	0.903977918	638.0 -> 341.0	DAG	510453.6555	522222.4409	850236.4237	845426.1759	552295.755	1129939.383	1347022.219	717949.1663	1245910.936
PCo(32:3)	-0.231899092	12.64346075	0.770081701	0.380191779	0.903977918	714.5 -> 184.1	PC	2502381.035	2226256.94	1579098.784	1562996.355	3066118.64	2256260.034	4596802.595	1454819.759	13202.50085
PCo(38:4)	-0.231817624	12.76409735	0.769541681	0.380358874	0.903977918	796.6 -> 184.1	PC	2583896.746	2415242.818	1749045.838	1811619.217	3291375.858	2515333.168	4685297.104	1758910.616	15161.8811
PE (18:3)	0.231402815	5.86737637	0.766171335	0.381404093	0.903977918	476.2773 -> 335.2773	PE	18883.24146	18211.1813	17289.84145	19345.44141	15246.72108	18039.90138	18603.98124	19617.56144	16127.96124
PG (36:7)	0.231225373	5.956625902	0.765049972	0.381752753	0.903977918	782.4702 -> 593.4702	PG	18136.52119	19737.94138	22659.44176	18988.94109	18002.78128	16937.2612	25100.84196	18898.12134	15628.66114
PEp (36:6)	-0.229999984	6.676738377	0.757196813	0.384207199	0.906609856	748.5277 -> 607.5277	PE	23849.62164	30164.78154	31396.10271	27350.98184	40553.84273	39318.36224	49371.543	27356.46233	23633.96165
PE (34:4)	0.22923806	5.697543005	0.751851933	0.385890531	0.907774216	712.4913 -> 571.4913	PE	14731.62104	15124.58109	17614.0014	18201.2612	17189.26118	15786.84129	18503.64145	13754.58109	14253.72121
PS (32:4)	0.229272552	5.278344853	0.751842512	0.385893507	0.907774216	728.4498 -> 543.4498	PS	11684.62089	7502.26062	19065.52134	10707.70075	13715.54097	10762.02076	13215.86086	10598.46075	11279.04078
Lyso_PC(8:0)	0.22893436	5.513456213	0.74978801	0.386543356	0.907899673	384.2073 -> 184.1	PC	14613.86105	16571.94105	15198.62111	13605.26096	19516.22159	11097.30077	10263.60067	16979.36131	9021.400589
PCo(32:1)	-0.226813488	12.65917286	0.73671027	0.390716738	0.908624877	718.6 -> 184.1	PC	2321091.04	2267001.44	1715185.744	1672925.923	2953022.694	2226024.967	4637377.63	1620746.669	12159.10082
PG (40:0)	-0.227309145	7.777312319	0.73978204	0.389730707	0.908624877	852.6424 -> 663.6424	PG	36948.96242	71611.58414	80835.24519	57800.30423	103158.4304	86707.88832	87945.60687	61361.38419	41745.46257
PG (44:3)	0.227786894	4.808377709	0.741755539	0.389099096	0.908624877	902.658 -> 713.658	PG	8667.50061	7754.6605	10303.78062	7483.46048	8478.300632	7280.820488	10459.82076	7835.180599	9498.040691
PGo (36:0)	0.228406179	5.956261613	0.746528257	0.387577636	0.908624877	782.6005 -> 593.6005	PG	19153.1614	18704.92126	23636.10191	18335.98147	20293.62129	17041.72137	22166.20164	19284.98151	15130.50095
PI (44:2)	0.227142988	4.360962963	0.737096592	0.390592534	0.908624877	992.6897 -> 715.6897	PI	6602.760437	5935.48045	6715.54044	5894.460415	5958.56049	5921.920368	6379.340458	6343.340424	6830.160461
PIo (42:1)	0.227316301	4.892077324	0.738776243	0.390053173	0.908624877	952.6948 -> 675.6948	PI	10062.44067	8703.560726	8998.240612	8742.62059	8595.220566	7139.740471	11480.66082	9089.360683	9606.880604
TAG(58:0)_FA 18:1	0.226872645	4.556403714	0.735733355	0.391031074	0.908624877	964.9 -> 665.9	TG	8436.640553	8679.960609	5975.020409	8624.640602	8633.240707	8864.500626	9482.100697	5122.200371	3381.96022
17:1 Cholesteryl ester; 16:1 Campesteryl ester	0.22455183	8.428503583	0.722016783	0.395483164	0.910628404	654.5845 -> 369.1	CE	108171.5076	124713.0088	112263.4276	112848.948	112561.7884	135507.0896	113310.928	91981.78669	59276.80437
PC (30:2)	-0.225344641	12.49647807	0.727208361	0.393789567	0.910628404	702.5 -> 184.1	PC	2360538.061	2082505.811	1440169.599	1235818.425	2675388.062	2028978.7	3911657.787	1528109.371	13074.06087
PE (32:4)	0.224710272	5.712762541	0.722461861	0.395337559	0.910628404	684.46 -> 543.46	PE	16805.16129	14874.62109	17029.26109	16240.58115	14186.22102	14813.14101	17618.46121	17026.04109	16300.74107
PI (38:2)	-0.224853045	5.733345178	0.723440247	0.395017759	0.910628404	908.5958 -> 631.5958	PI	16724.14103	15012.1811	13746.8209	14912.7011	21998.1615	15897.74129	31665.24229	15305.92106	9436.820747
PS (38:0)	-0.225149995	6.29051257	0.725532667	0.394335069	0.910628404	820.6063 -> 635.6063	PS	25030.26174	8327.020493	28244.2822	26110.78178	27391.04211	26430.94164	37315.20192	27335.56248	17459.6211
TAG(56:8)_FA 20:4	0.225426685	5.399602536	0.726990712	0.393860358	0.910628404	920.8 -> 599.8	TG	13377.78106	13376.34098	14588.88098	15103.52097	15064.24113	14748.48109	20462.44145	7826.260624	6983.340397
PG (30:3)	0.224322798	5.474082765	0.719865087	0.396188167	0.9108737	706.4389 -> 517.4389	PG	13680.02098	13598.2409	14834.26096	13006.58105	14428.52084	11738.4408	16645.30111	12341.86102	13617.86079
Lyso_PG(20:0)	0.223761335	6.274865289	0.716603072	0.397260429	0.911050706	558.3427 -> 369.3427	PG	25008.162	24260.14168	24547.38161	23671.04155	23043.36172	21359.44153	29248.7821	23353.32156	21491.22144
TAG(54:1)_FA 16:1	-0.223702265	5.631643297	0.715990268	0.397462332	0.911050706	906.8 -> 635.8	TG	15645.52109	12582.40083	15555.50108	10952.06081	21162.9615	16129.64121	20489.00153	16594.52112	11635.82078
15:0 Campesteryl ester_simulated	0.211706971	8.395227906	0.641841477	0.423044757	0.91245981	642.6002 -> 369.1	CE	104661.3273	110655.2079	100622.6069	101825.4868	102654.7471	103971.4075	113549.5281	97148.62662	99475.46661
16:1 Cholesteryl ester	0.220738136	9.008233922	0.697749573	0.403540905	0.91245981	640.5689 -> 369.1	CE	156689.0099	169038.652	152864.7106	161189.9909	159288.7303	151168.4502	171059.9122	152671.5904	153770.591
16:3 Cholesteryl ester	0.2196408	8.946803195	0.690833607	0.405880985	0.91245981	636.5376 -> 369.1	CE	151294.3512	158840.3909	147095.9906	157051.8913	156813.5114	142664.4104	167674.8925	143813.2108	145633.8903
CerP(d18:1/2:0)	0.214724508	7.092547343	0.660110745	0.416520849	0.91245981	422.3 -> 264.3	CER	37957.26273	21834.86128	56665.22426	51366.76376	41054.26273	33702.04246	49147.6835	42215.90293	45270.76306
CerP(d18:1/24:0)	0.218361946	6.167642867	0.682437344	0.408748695	0.91245981	730.6 -> 264.3	CER	16145.5811	15293.00089	29762.88225	28875.86203	24895.26174	19196.82141	27400.8018	18866.28138	21276.20152
DG(34:2)_C16:1	-0.219527892	9.298431302	0.690125421	0.406121724	0.91245981	610.0 -> 339.0	DAG	133561.0491	125164.6491	142445.4499	130537.4097	160487.4909	127607.7892	330267.6839	134295.2288	430501.2886
Lyso_PE(22:1)	0.215203905	5.029053976	0.662308371	0.415746182	0.91245981	536.3638 -> 394.3638	PE	9950.100769	11194.88092	9140.700653	9847.820717	10153.16058	8247.520603	10182.86066	11026.48062	10210.60073
Lyso_PG(17:1)	0.217445539	5.827292766	0.676595296	0.410761593	0.91245981	514.2801 -> 325.2801	PG	17128.08118	17082.54121	18514.30133	17178.60115	16770.5612	15593.06104	19849.68163	17254.4413	17935.6412
Lyso_PG(20:2)	-0.212842438	5.57882737	0.648184574	0.42076249	0.91245981	554.3114 -> 365.3114	PG	13107.54102	13720.521	11860.94094	12739.54092	15198.34112	13018.16103	26114.88226	16254.74113	13681.3009
Lyso_PI(13:0)	0.21156019	6.574507701	0.640722775	0.423449191	0.91245981	548.2492 -> 271.2492	PI	26780.14182	45027.24365	22640.14167	23455.46138	36041.64252	25720.24222	29833.88202	27375.48177	27337.10205
PC (30:1)	-0.209956946	12.49212844	0.631368632	0.426853735	0.91245981	704.5 -> 184.1	PC	2180599.995	1972234.516	1473242.53	1523542.862	2579197.588	2081592.353	3980041.487	1449820.836	12979.7609
PE (16:0)	-0.218727506	6.420598791	0.684798674	0.407939199	0.91245981	454.2929 -> 313.2929	PE	21650.20149	21649.48149	26663.60201	23156.76166	30616.58215	21350.12144	53008.3437	25467.90163	23026.06181
PE (32:3)	-0.213506404	6.442935866	0.652539628	0.419206157	0.91245981	686.4757 -> 545.4757	PE	23188.46156	29045.2224	21692.88171	23265.24162	40124.14295	26870.66234	44163.00307	23788.04163	18408.94144
PE (40:9)	0.213319621	5.755081364	0.651159899	0.41969829	0.91245981	786.507 -> 645.507	PE	15572.62106	16093.6211	18776.74139	16494.00121	14998.30101	15964.14107	18082.54123	17146.60135	16324.38132
PE (44:10)	0.219263122	5.259504369	0.687673436	0.406956861	0.91245981	840.5539 -> 699.5539	PE	12295.06081	12594.9609	11354.46074	11776.76089	12062.20081	11697.24084	11842.44085	11759.36091	10758.54079
PEo (42:2)	0.214125114	5.76687033	0.65610106	0.4179398	0.91245981	814.6685 -> 673.6685	PE	17589.48119	16881.04142	17649.52103	17076.68132	16456.84112	13971.82106	19045.80132	18967.86142	13882.98083
PG (14:0)	0.2100371	6.492756623	0.631521953	0.426797601	0.91245981	474.2562 -> 285.2562	PG	23939.10172	28362.62183	31055.10214	29153.48201	29047.5025	23770.04166	32467.92227	27491.82199	25654.80219
PG (36:0)	-0.211653181	6.55038509	0.641299453	0.423240638	0.91245981	796.5798 -> 607.5798	PG	23554.48177	30439.98228	26410.48199	25389.82211	34528.60251	29095.86234	60106.74458	24909.30167	18295.22124
PGo (36:2)	-0.213701183	5.550891763	0.65341933	0.418892826	0.91245981	778.5692 -> 589.5692	PG	12461.30082	11917.96097	12999.36092	13083.18085	14534.72094	11212.84077	34281.24207	11939.64088	13557.36085
PGo (36:4)	-0.22098078	5.466190949	0.698603396	0.403253372	0.91245981	774.5379 -> 585.5379	PG	11544.62072	12425.921	11537.46085	11935.70093	13159.281	11683.26074	29895.62255	12467.44083	12663.04102
PGo (38:4)	-0.216522285	5.582055872	0.670803106	0.412771748	0.91245981	802.5692 -> 613.5692	PG	12988.50098	12522.50086	14943.34099	12655.00099	13337.481	12248.24085	37895.02354	12591.92081	11127.46079
PGp (30:1)	0.212927918	5.78472195	0.648797787	0.42054283	0.91245981	694.4753 -> 505.4753	PG	14703.80121	18964.12162	20068.90147	15986.08133	16040.00119	13965.04087	20865.0215	18644.86156	14412.38108
PI (22:0)	-0.223049273	7.229188612	0.712273565	0.398690075	0.91245981	674.3975 -> 397.3975	PI	31807.08246	48624.56366	43716.4425	46587.22348	55754.34456	64504.56496	58220.84369	51229.64217	25927.24213
PI (40:4)	-0.218452713	5.841439048	0.682827909	0.408614641	0.91245981	932.5958 -> 655.5958	PI	13488.58088	13771.92091	13385.36086	15178.18101	16090.38113	13945.82113	29644.62177	17415.74136	26449.32213
PIo (42:4)	0.21028955	4.903682466	0.632351279	0.426494159	0.91245981	946.6479 -> 669.6479	PI	8315.280621	8888.860641	9452.860687	10203.48079	7747.3806	9394.340569	10328.58064	9135.320736	9339.320656
PS (12:0)	-0.210299319	5.827121926	0.632884551	0.426299212	0.91245981	442.2202 -> 257.2202	PS	14410.56123	11440.16084	16641.00124	17414.80138	22056.02163	18228.94134	20875.52122	18675.0413	18944.10118
PS (20:2)	-0.212070286	5.498782862	0.643438659	0.422468345	0.91245981	550.3141 -> 365.3141	PS	14364.88107	7891.740578	12565.5809	12232.92099	15150.98113	12968.88084	25364.90157	11760.7007	16187.74101
PS (38:2)	-0.221568785	5.694039415	0.702411138	0.401974701	0.91245981	816.575 -> 631.575	PS	14447.8411	9177.700592	15881.06108	14635.38108	15796.80128	13692.62099	31249.90176	14838.52102	17813.52122
PS (44:8)	-0.212853021	4.985927983	0.647908542	0.420861424	0.91245981	888.575 -> 703.575	PS	9885.580669	5862.200436	9353.020668	8612.720566	11165.88071	9879.200642	15530.32098	9405.220684	10060.1807
PSo (30:1)	-0.21128671	5.094882887	0.638463225	0.424267834	0.91245981	692.4862 -> 507.4862	PS	10126.20067	5818.000343	8858.620644	10577.70088	11739.1209	9909.72068	16974.60123	9750.800728	12590.76093
PSo (36:3)	-0.216054863	5.27793274	0.667729786	0.413844228	0.91245981	772.5488 -> 587.5488	PS	11935.08092	7571.040413	10701.88078	11502.02082	13988.52105	11630.74083	21671.06171	10563.14067	11459.5808
PSo (36:5)	-0.220214101	5.340399286	0.6936951	0.404910377	0.91245981	768.5175 -> 583.5175	PS	12008.56092	7313.840546	12838.10099	11498.52083	14012.62094	13614.18084	20559.16146	11725.74095	11773.54082
PSo (38:4)	-0.217632051	5.487724122	0.67762355	0.410406249	0.91245981	798.5645 -> 613.5645	PS	12303.00075	7667.160488	15000.44078	13282.08095	13514.98083	11592.34085	32135.44214	11235.88085	13374.28095
PSo (40:0)	-0.219692744	5.813110622	0.690636149	0.405948087	0.91245981	834.6584 -> 649.6584	PS	18252.04121	6753.72047	17813.68121	17281.30113	20134.16133	14544.30095	28067.26204	19028.86137	17524.62139
SM (d16:1/22:1)	-0.219421914	12.30398976	0.689519866	0.40632774	0.91245981	757.6 -> 184.1	SM	1676585.206	1877794.755	1296966.266	1394730.809	2498523.963	1937201.407	2831983.488	1444755.169	12943.76096
SM (d18:0/16:0)	-0.212304432	12.51589433	0.645553247	0.421707011	0.91245981	705.6 -> 184.1	SM	2177898.298	2133466.662	1354268.243	1588069.099	2795409.559	2176869.959	3801520.628	1454869.249	12079.08072
TAG(50:4)_FA 18:0	-0.215233134	4.54850023	0.662172915	0.415793869	0.91245981	846.8 -> 545.8	TG	6154.400436	7303.740593	7337.020496	5213.700359	8983.860672	7094.080437	12337.92105	7421.28051	5211.740368
TAG(52:0)_FA 18:1	-0.217446384	5.828609083	0.676641088	0.410745759	0.91245981	880.8 -> 581.8	TG	16661.62126	16899.58113	15758.06093	15556.20111	27221.36157	18922.66133	23293.48176	18686.70129	9733.600666
TAG(52:0)_FA 20:4	0.216031966	4.22707067	0.666818309	0.414163093	0.91245981	880.8 -> 559.8	TG	6101.740417	6312.320442	6867.800476	5289.860378	7064.520496	5581.30035	8447.480591	4195.720295	3623.180252
TAG(52:1)_FA 20:4	0.217938976	3.976902481	0.678329922	0.410162403	0.91245981	878.8 -> 557.8	TG	4878.680351	5097.180351	5462.240376	5228.120369	5634.18045	4555.18034	7651.640469	3493.560226	3077.900208
TAG(52:4)_FA 20:0	0.210959782	3.891603525	0.635491181	0.425348237	0.91245981	872.8 -> 543.8	TG	4599.300327	4494.240314	5490.540398	4877.300308	5201.220379	4994.700397	5863.920433	3679.800274	2895.720181
TAG(56:1)_FA 20:4	0.219678741	4.156699432	0.689415889	0.40636313	0.91245981	934.9 -> 613.9	TG	5152.560379	6488.640381	5875.960392	5926.940453	6243.160408	6542.100414	7540.860481	3634.940247	3393.440239
TAG(56:2)_FA 16:0	-0.213853383	4.709743988	0.653837347	0.41874406	0.91245981	932.9 -> 659.9	TG	7729.660545	7890.100552	7454.080475	5984.500397	10050.5207	8599.360611	10100.14064	10031.54079	5899.900391
TAG(58:1)_FA 18:0	-0.213123397	4.997764079	0.649602816	0.420254719	0.91245981	962.9 -> 661.9	TG	9616.640633	7686.380527	9445.060738	8808.28067	11986.10076	10086.58069	15318.62109	10829.02076	7313.060581
TAG(58:2)_FA 20:0	0.216441577	4.528699688	0.66964515	0.413175351	0.91245981	960.9 -> 631.9	TG	7449.900562	8602.460636	7658.520607	6673.100487	7162.440571	9071.700592	9737.940632	4996.380348	4246.600315
TAG(58:5)_FA 20:0	0.215818191	4.58303092	0.66586217	0.414497973	0.91245981	954.8 -> 625.8	TG	8444.120514	9286.100628	7399.72044	6686.3204	10029.92067	7488.480522	10178.36068	5109.120316	3958.380322
TAG(58:9)_FA 16:1	-0.21136983	5.011585796	0.638966875	0.424085154	0.91245981	946.8 -> 675.8	TG	9107.620678	9204.060669	8815.020645	8618.5406	12238.96079	10190.08073	13579.74093	11919.5009	7527.660446
TAG(60:11)_FA 20:0	0.221769974	4.313538038	0.702748596	0.401861665	0.91245981	970.9 -> 641.9	TG	6030.760475	7249.520508	6223.980488	6606.900471	6344.460468	7341.640511	6960.300503	5355.180397	3835.980244
15:0 Cholesteryl ester	0.209037972	8.859125171	0.625798111	0.428900797	0.912829258	628.5689 -> 369.1	CE	136499.2894	146665.7905	136309.7294	152572.8312	143547.1711	135488.1691	157548.2711	135883.3097	143273.7704
CerP(d18:1/14:0)	0.209028552	6.614496901	0.625498512	0.429011313	0.912829258	590.5 -> 264.3	CER	28872.82211	16676.14138	38090.26237	36816.44279	30649.14221	25326.3617	36448.38288	28153.36202	32064.46207
PS (38:3)	-0.208896033	5.491768462	0.624376486	0.429425591	0.912829258	814.5594 -> 629.5594	PS	13996.06108	8402.020576	14484.88098	13001.86099	14578.78107	12704.60093	29415.48255	12717.40081	11033.90085
TAG(52:6)_FA 18:0	-0.209759283	4.855445908	0.629165875	0.427661442	0.912829258	868.7 -> 567.7	TG	9120.660568	7369.980549	8315.580528	7039.560474	12094.58077	10287.62081	11266.62083	9137.720745	7256.180489
Lyso_PS(22:6)	0.208234121	6.191122699	0.620669126	0.430798743	0.914470972	570.2754 -> 385.2754	PS	19849.06159	10633.84084	45670.66325	16957.7813	29800.14233	19749.56137	25843.5017	18339.98138	19451.16161
Lyso_PG(18:2)	-0.207699923	6.295669037	0.617530014	0.431966632	0.914826959	526.2801 -> 337.2801	PG	24935.64163	26861.22178	17972.92123	18557.24135	26780.92175	20565.7616	56697.00284	21322.12153	15795.36115
TAG(52:4)_FA 18:2	-0.207576066	7.316558574	0.616988504	0.432168583	0.914826959	872.8 -> 575.8	TG	55057.08379	50871.48296	43983.98326	43367.26317	70282.82388	45098.06319	142433.3087	25468.46123	8867.220695
TAG(58:0)_FA 20:0	0.207407226	4.705978312	0.615099054	0.43287436	0.915048301	964.9 -> 635.9	TG	9046.060635	9262.92057	8130.660538	7789.12064	10100.78081	9754.160645	10890.3208	4715.380344	4867.820313
15:1 Campesteryl ester_simulated	0.205645243	9.02110661	0.605673493	0.436421483	0.915408768	640.6002 -> 369.1	CE	156566.8311	169573.5919	151875.4503	167534.9515	164579.6522	154468.1108	172628.3521	154840.6513	150584.7305
Cer(d18:2/22:0)	0.205807739	5.902784611	0.606199209	0.436222475	0.915408768	620.6 -> 262.4	CER	14622.18096	10831.00069	22223.6817	26188.88199	19417.18132	15692.88102	21637.96172	17242.46123	19003.52134
CerP(d18:1/26:1(17Z))	0.206023836	5.945118884	0.607502804	0.435729601	0.915408768	756.6 -> 264.3	CER	13772.74092	12138.36073	25727.38182	26748.92207	21287.10148	16238.98107	25378.74191	16589.18113	16159.38114
PC (52:0)	0.206972989	3.818697075	0.611638365	0.434171603	0.915408768	1014.9 -> 184.1	PC	4965.420406	5953.120407	3752.720222	4128.120358	5149.280384	5053.760437	4208.840279	4338.180367	2093.66016
PS (34:3)	-0.206318077	5.392615789	0.609017951	0.435157809	0.915408768	758.4968 -> 573.4968	PS	10497.98071	8663.560516	13835.90095	13591.98103	12905.94102	16625.38098	18633.48163	13900.80099	10328.62078
TAG(52:6)_FA 16:0	-0.205661038	5.209603793	0.605060798	0.436653591	0.915408768	868.7 -> 595.7	TG	10556.48071	10054.24068	10379.58073	10016.90073	15525.08096	12507.54094	15491.34116	11704.44088	8837.62059
PE (24:0)	0.204485274	5.823203807	0.598414687	0.439183535	0.919446135	580.3974 -> 439.3974	PE	18336.06133	20665.72141	15306.62102	15824.68114	17484.92107	17045.62119	18411.92134	17300.44113	16419.70128
PG (18:0)	0.20354601	9.929426229	0.593397686	0.441108254	0.922207092	530.3188 -> 341.3188	PG	235012.1526	208587.8903	295505.0844	187488.7146	161430.3529	230219.3625	282734.2577	247708.1365	708336.3826
Lyso_PE(20:0)	0.202995624	5.279439768	0.589505549	0.442610384	0.922332676	510.3481 -> 368.3481	PE	10859.02084	11984.84094	11827.50088	13286.26099	12752.88096	12049.24077	12394.14088	10917.24081	11715.8008
PG (42:1)	0.202818273	5.36329583	0.588534639	0.442986325	0.922332676	878.658 -> 689.658	PG	13294.10097	13298.38091	12348.96095	13226.8409	12872.58099	11940.92082	14475.96107	13032.54099	10358.16067
PSp (38:6)	-0.202931926	6.815577001	0.589615936	0.442567672	0.922332676	792.5175 -> 607.5175	PS	30390.44221	20123.48139	38917.46277	33078.10234	43410.60332	34470.26227	56224.82414	32298.7222	32333.30177
PGo (42:1)	0.202169668	5.501632629	0.584835555	0.444423155	0.923814239	864.6788 -> 675.6788	PG	16780.66106	15499.46107	12014.26097	12485.48103	13719.22077	13501.88103	16548.62123	13574.641	12162.82088
TAG(48:2)_FA 18:2	0.201868711	7.666782906	0.583581629	0.444911851	0.923814239	820.8 -> 523.8	TG	71924.76563	68877.8446	65558.96497	68557.90479	93422.4469	69428.58545	97618.0882	30365.96193	25318.36177
PI (40:5)	-0.200383562	6.860188161	0.574825718	0.448347651	0.924641092	930.5802 -> 653.5802	PI	21137.78158	22916.34169	24076.50189	22622.34167	25231.48194	33761.50159	37002.12253	25435.22208	93019.34785
PI (44:12)	0.200980796	4.456480205	0.577316807	0.447365973	0.924641092	972.5332 -> 695.5332	PI	8795.300613	5857.360443	5538.08041	6872.480534	7261.340546	6186.420444	6681.440479	6861.900402	6674.680408
PS (32:3)	-0.200579986	5.061400286	0.575449208	0.448101635	0.924641092	730.4655 -> 545.4655	PS	8657.700603	6635.40049	9818.000732	10716.74064	12563.84108	11763.56074	13648.20097	9884.500683	10365.96078
TAG(54:0)_FA 16:0	-0.201197397	5.413374171	0.579212581	0.44662113	0.924641092	908.9 -> 635.9	TG	11750.72089	11927.66083	12233.04082	12483.5008	20326.26165	15345.34122	16143.44119	13007.90101	8335.3405
TAG(60:7)_FA 18:2	0.201254649	4.33748669	0.578883513	0.446750281	0.924641092	978.9 -> 681.9	TG	6605.180515	7523.360477	5597.660427	6656.160435	9597.120808	6847.900497	6915.100536	3906.600262	3850.060314
PEo (20:0)	0.199371127	6.503559036	0.569028792	0.450645107	0.925281658	496.3763 -> 355.3763	PE	22141.28168	23066.72179	29940.44226	26804.88181	22850.18172	23826.00164	27793.74203	27059.52211	42462.90338
TAG(56:0)_FA 18:0	-0.199341695	5.428826551	0.568583927	0.450822175	0.925281658	936.9 -> 635.9	TG	13704.30089	10533.04071	12477.40082	11608.7608	18424.52129	14660.64103	17670.00113	13838.26104	9596.000641
TAG(56:8)_FA 16:0	-0.199107579	5.121604046	0.567106858	0.45141087	0.925281658	920.8 -> 647.8	TG	10581.66072	10116.24068	9731.980682	8564.040562	15276.54105	11191.94084	14827.961	11144.70086	7689.540565
TAG(60:1)_FA 20:4	0.199133905	4.160819785	0.566584274	0.451619436	0.925281658	990.9 -> 669.9	TG	5899.000397	5989.48037	5047.56036	6190.600456	6102.180462	6523.140499	7914.300613	3521.420273	3759.600269
TAG(60:6)_FA 16:1	-0.199094458	4.288608231	0.566387662	0.451697945	0.925281658	980.9 -> 709.9	TG	5721.740402	4208.140274	5917.36039	5289.880371	6924.440521	6812.060471	7451.720539	6699.720497	5747.00042
TAG(60:8)_FA 20:4	0.19797848	4.205330368	0.560072674	0.454230963	0.929219792	976.9 -> 655.9	TG	6113.840408	5813.440403	6268.640488	5634.540417	6465.660458	7072.480511	7618.880569	3529.320267	3938.640282
Cer(d14:2(4E,6E)/24:0(2OH))	0.19655651	6.228147495	0.55305598	0.457071704	0.929534859	608.6 -> 206.3	CER	17438.7012	13676.74105	30466.98262	30401.32192	25858.36193	19207.02139	27043.58199	20898.46133	24269.02182
Lyso_PE(13:0)	0.195969813	5.576129174	0.549561791	0.458496801	0.929534859	412.2386 -> 270.2386	PE	13983.921	14482.24104	15120.80096	15559.60123	14258.321	12351.04085	15655.90117	16707.04121	13858.86087
Lyso_PE(22:4)	0.195945402	5.212397001	0.549268857	0.458616593	0.929534859	530.3168 -> 388.3168	PE	11442.14086	11264.46078	11243.90083	12045.64091	10791.68085	9948.660675	12825.94089	12514.24098	10703.78089
PI (42:0)	0.196715254	4.757404986	0.553326635	0.45696161	0.929534859	968.6897 -> 691.6897	PI	9058.680706	6846.26049	9450.840569	8072.040554	8277.460648	8965.340721	9182.680641	7285.620533	8130.90065
PSo (40:4)	0.195913899	5.338974679	0.549176455	0.45865439	0.929534859	826.5958 -> 641.5958	PS	11148.04086	8465.620632	20224.64128	11762.88077	12865.90097	9938.620804	18481.02135	11619.82083	10138.14081
TAG(56:3)_FA 16:1	-0.195950268	4.919681592	0.549162484	0.458660105	0.929534859	930.8 -> 659.8	TG	10059.38068	8934.940662	7925.060574	6969.400444	11936.82086	9106.580608	12485.62078	11428.94083	6726.44046
TAG(60:12)_FA 16:1	-0.196836643	4.50235934	0.553832	0.456756154	0.929534859	968.9 -> 697.9	TG	5996.000412	5715.660366	6876.880486	6197.000446	8322.980598	7553.960579	10182.34071	7153.080559	6169.240479
Lyso_PI(20:0)	0.195044445	7.447668686	0.544799433	0.460450464	0.929590024	646.3588 -> 369.3588	PI	53000.70325	66414.84425	56995.8028	58747.28412	58318.50433	72000.76506	64018.28528	44991.5231	21973.22141
PC (40:0)	-0.19477334	10.83284573	0.543410496	0.461022733	0.929590024	846.7 -> 184.1	PC	622623.7337	593864.496	501904.4744	531801.9276	823895.2421	734367.0442	979467.4708	525236.7218	53903.88403
PG (44:7)	0.194810409	5.177677274	0.542911813	0.461228476	0.929590024	894.5954 -> 705.5954	PG	11554.24073	10411.18076	13150.8008	9691.140682	11144.54079	10393.84076	12144.36091	11332.04074	10629.18068
PI (32:4)	0.195090715	5.051269895	0.544380859	0.460622806	0.929590024	820.4706 -> 543.4706	PI	10763.7007	10632.74084	8876.600632	9091.640636	10497.26071	8923.560623	11638.94088	9077.440594	12060.90092
PI (42:11)	0.194338676	5.058914179	0.540194967	0.462351937	0.929590024	946.5176 -> 669.5176	PI	9802.920731	9920.140705	10451.42062	9281.400703	9119.260609	10727.92067	11417.9208	8734.760593	12396.20094
TAG(60:5)_FA 20:4	0.194457189	4.325089126	0.540450574	0.462246054	0.929590024	982.9 -> 661.9	TG	5510.740417	7041.480564	6935.320488	6562.400482	7686.620518	6329.540459	8001.020508	4879.48035	3965.100288
PCo(38:3)	-0.193735165	12.76414848	0.53764644	0.463409758	0.930487668	798.6 -> 184.1	PC	2477234.852	2528483.12	1753547.355	1920748.787	3492993.168	2585338.541	4196486.296	1747378.336	13878.32086
PI (44:0)	0.193251534	4.486111488	0.533810535	0.465009222	0.932423961	996.721 -> 719.721	PI	6216.100403	5791.780418	7892.060539	7491.220535	6876.580528	6232.660416	6726.360462	7412.980572	7156.720509
TAG(54:5)_FA 18:2	-0.192822416	6.808440604	0.532400583	0.46559935	0.932423961	898.8 -> 601.8	TG	36837.84286	32987.60266	33222.14203	31334.78229	28870.80223	36287.00194	107219.447	21550.50137	10424.9009
TAG(58:10)_FA 20:4	0.19260029	4.470477842	0.530336061	0.466465607	0.932931213	944.8 -> 623.8	TG	7474.380566	7368.440487	8321.900589	6414.14043	7047.240501	8710.920616	11031.14077	4258.820255	3253.700237
Lyso_PG(16:1)	0.189943922	6.316767849	0.516510371	0.472334066	0.934793567	500.2645 -> 311.2645	PG	23363.64151	25996.68181	23518.82158	23181.20149	23465.80182	21630.58148	27497.36159	24702.16165	26732.16183
Lyso_PS(20:3)	-0.190008888	5.971798692	0.516765666	0.472224627	0.934793567	548.291 -> 363.291	PS	18152.66118	11414.28096	17116.62119	17821.20133	19436.60133	20038.90132	28375.64207	18238.44102	24723.46192
PC (34:3)	-0.189909772	12.48878591	0.516638408	0.472279175	0.934793567	756.6 -> 184.1	PC	1943050.473	2045732.206	1463190.12	1732638.424	2633859.306	2125273.425	3618924.762	1533311.666	15372.00102
PC (34:4)	-0.190482254	12.61592494	0.519755946	0.470945807	0.934793567	754.5 -> 184.1	PC	2277784.31	2153936.372	1661529.994	1755886.624	3010177.708	2359612.592	3653475.512	1735150.25	14837.9411
PI (42:7)	0.189774879	4.977522495	0.515134746	0.472924472	0.934793567	954.5802 -> 677.5802	PI	9946.040718	10380.70074	8981.420586	9932.820709	10446.38077	7618.080494	11378.56079	10397.30079	8660.440636
PI (42:8)	0.190320769	4.754146051	0.517957085	0.471714435	0.934793567	952.5645 -> 675.5645	PI	8331.600632	8386.92054	8388.620613	7970.320644	8377.520649	7070.680561	9987.300819	8240.500607	8267.060677
PIo (40:6), PIp (40:5)	0.191382557	5.577204699	0.524148608	0.469077349	0.934793567	914.5853 -> 637.5853	PI	16599.58122	14224.80091	13067.62098	15644.22111	10871.6207	11968.7409	13036.18087	21746.88162	13179.30096
TAG(58:2)_FA 20:4	0.190360061	4.554439891	0.51811145	0.471648397	0.934793567	960.9 -> 639.9	TG	7919.680511	8179.480556	8428.960629	6299.780422	8395.640617	9098.700649	8855.740623	5392.760345	4141.220284
TAG(60:2)_FA 20:4	0.191193163	4.373183996	0.522498282	0.469777927	0.934793567	988.9 -> 667.9	TG	6865.72047	6374.480446	6765.38047	6413.480423	5999.160454	6806.880497	10507.56057	4457.280308	4866.240364
16:2 Cholesteryl ester, zymosteryl palmitoleate	0.183539322	8.990015753	0.482539874	0.487274105	0.935131631	638.5532 -> 369.1	CE	155309.0518	162135.8912	147229.8511	161905.312	162530.6119	156119.7508	165028.7909	152226.8309	148593.1905
16:3 Campesteryl ester	0.18803307	7.357729216	0.506351344	0.476722612	0.935131631	650.5532 -> 369.1	CE	52191.28354	59074.96446	52360.90369	52600.22395	54241.56379	61801.42402	60831.70444	44223.58321	27056.06193
C12:1	-0.182745553	9.202982494	0.478383892	0.489155261	0.935131631	197.2 -> 197.2	FA	167471.9919	168720.5525	148679.5708	154407.0306	217118.515	225264.7157	219507.7565	179378.2526	172270.6118
DG(34:3)_C18:2	-0.182245957	10.41924932	0.475796478	0.490332534	0.935131631	608.0 -> 311.0	DAG	363080.9256	335828.6032	348588.9225	496681.7764	609873.7826	471373.6747	666281.9844	338384.7034	310034.3421
Lyso_PC(2:0)	0.18825291	6.081789945	0.507301367	0.476309413	0.935131631	300.1134 -> 184.1	PC	21934.34152	19950.76143	23128.56133	17017.24126	20990.1212	19991.20123	13624.36111	25352.7814	22234.1614
Lyso_PC(4:0)	0.183167516	5.488157748	0.48011505	0.488370208	0.935131631	328.1447 -> 184.1	PC	15958.66119	13940.58089	11969.24088	13016.12086	18996.78144	12834.82095	9187.90065	13889.72104	13693.54102
Lyso_PG(14:0)	0.1821416	6.436345682	0.475010536	0.490691074	0.935131631	474.2488 -> 285.2488	PG	23313.12149	30196.30174	29258.22246	25972.50175	27934.52184	23448.24191	30430.96222	28739.24188	22122.00156
Lyso_PS(18:4)	-0.185962335	6.187367528	0.495081008	0.481669496	0.935131631	518.2441 -> 333.2441	PS	18419.82113	10712.06068	18157.00135	33505.50246	26022.9017	21820.86124	29905.36212	27457.76224	19434.14137
PC (42:4)	-0.185059002	9.199659187	0.490569299	0.483673463	0.935131631	866.7 -> 184.1	PC	179316.354	180878.3379	186199.5342	175657.1371	206896.0166	197111.7094	376095.3001	198839.7963	29397.14205
PE (12:0)	0.18183898	6.459306605	0.473422253	0.491416971	0.935131631	398.2303 -> 257.2303	PE	25344.14166	25767.0416	26859.0419	26207.28219	24878.02151	25548.74181	27112.68179	27496.90244	32124.58257
PE (26:0)	0.181322128	5.843255998	0.470609194	0.492707044	0.935131631	608.4287 -> 467.4287	PE	16282.10114	18412.62125	17857.12125	18037.20122	16360.30119	16936.60111	18476.58145	19320.88138	16952.50114
PE (42:10)	0.184442864	5.430704515	0.486804498	0.485356218	0.935131631	812.5226 -> 671.5226	PE	11641.00087	14181.28107	12928.90102	14223.52106	11960.18088	12078.04073	16541.161	13489.36106	12875.26096
PE (44:7)	0.187613757	5.500908279	0.503679742	0.477887723	0.935131631	846.6009 -> 705.6009	PE	14846.26093	12333.26082	13818.66102	13242.66092	11632.06087	12481.58088	13382.42101	16268.76111	15805.14103
PEo (18:1)	0.185090623	6.814302439	0.490561816	0.483676798	0.935131631	466.3293 -> 325.3293	PE	34647.88284	37155.98206	34920.9421	33622.5428	23856.30145	36416.50223	30550.30263	46282.30347	30432.98216
PEp (20:0)	0.18245353	5.962547317	0.476534534	0.489996238	0.935131631	494.3606 -> 353.3606	PE	18141.68129	21016.02139	19141.02155	19225.52142	19923.74169	19749.24167	20906.5614	18371.38138	17097.20123
PG (24:0)	0.183159722	7.227486626	0.480438907	0.488223577	0.935131631	628.392 -> 439.392	PG	51519.92383	47277.9635	43558.54291	42659.72308	43654.28317	47013.84363	47733.94324	48138.68359	43159.12317
PG (38:2)	-0.182187277	5.654906309	0.475073917	0.490662144	0.935131631	820.5798 -> 631.5798	PG	16966.34111	14215.9411	13041.10083	12129.26089	14165.32098	13918.3409	34422.98235	14967.16107	11861.56083
PG (44:10)	0.186778007	4.858539618	0.498938229	0.479967027	0.935131631	888.5485 -> 699.5485	PG	8411.180569	8319.580563	10696.08065	8661.160606	9119.340595	8377.360592	9936.800659	9062.020622	8150.400566
PG (44:5)	0.184448228	5.011590094	0.48665531	0.4854231	0.935131631	898.6267 -> 709.6267	PG	8719.480621	10549.92085	10218.04081	10125.04072	10563.80077	8504.720619	12801.82094	9041.100636	9645.400696
PI (18:1)	-0.182089727	6.521887046	0.474739346	0.49081489	0.935131631	616.3192 -> 339.3192	PI	24861.24181	22879.92166	22362.04146	23842.48145	27564.86177	19504.08155	59457.90309	23712.84177	36832.10216
PI (44:4)	0.185701774	4.333309799	0.492806448	0.482678076	0.935131631	988.6584 -> 711.6584	PI	6640.440418	5514.420448	6382.320412	5653.86042	5955.720383	6208.200474	5640.220337	6366.140438	6939.840488
PI (44:5)	0.181398596	4.703954403	0.470501349	0.492756615	0.935131631	986.6428 -> 709.6428	PI	9006.160591	7404.460495	7857.760571	6571.160389	8238.280647	6707.220467	8262.960529	8084.940544	9511.920658
PI (44:8)	0.181649461	4.501433904	0.471690875	0.492210314	0.935131631	980.5958 -> 703.5958	PI	7318.980522	7378.600544	6412.040394	6157.760456	6649.020451	5863.720413	8704.320541	6822.020542	7499.180534
PS (40:7)	-0.182332718	5.741340163	0.475841039	0.490312219	0.935131631	834.5281 -> 649.5281	PS	18868.44124	9020.56065	14134.32098	16036.88109	18301.42126	15761.82118	28067.68214	15785.30117	16197.18127
PS (42:6)	0.183896644	5.632974259	0.484012392	0.486610467	0.935131631	864.575 -> 679.575	PS	14577.40101	16139.28101	15771.78112	16448.90126	20046.34135	14993.76119	14582.36096	14327.68125	11880.90086
PS (44:1)	-0.181658702	4.773110215	0.471856887	0.492134152	0.935131631	902.6846 -> 717.6846	PS	7899.940571	5174.040306	7816.260586	6536.560493	10268.42076	7636.340511	10342.98078	7967.78059	12015.86079
PSo (34:1)	-0.183577065	5.30825081	0.482191941	0.487431132	0.935131631	748.5488 -> 563.5488	PS	11685.36077	7278.060547	11578.52084	11315.14086	12825.92068	9957.600624	23795.80172	10634.74081	13874.58109
TAG(52:1)_FA 16:1	-0.188852297	6.830655562	0.5107076	0.474832702	0.935131631	878.8 -> 607.8	TG	33986.4826	34767.96213	33003.04248	29465.78226	53026.74371	39383.44254	50783.5235	33275.78256	19611.7013
TAG(56:0)_FA 18:2	0.182440535	4.400251949	0.475829946	0.490317276	0.935131631	936.9 -> 639.896	TG	6478.400436	7830.520576	7363.460491	5864.6604	7706.380615	8454.960625	8953.820599	3857.480282	3823.660252
TAG(58:1)_FA 18:1	0.18668582	5.515460746	0.498790572	0.480032017	0.935131631	962.9 -> 663.9	TG	18165.36139	14427.70094	14720.04099	14011.66105	17670.62139	14690.40119	21308.90111	10633.76081	6114.560459
TAG(60:0)_FA 20:4	0.183098321	4.154367982	0.479066374	0.488845515	0.935131631	992.9 -> 671.9	TG	5495.260391	6161.980419	5393.640373	6041.380466	5196.480377	6849.340508	8111.98064	3979.000267	3456.160267
TAG(60:11)_FA 16:0	-0.188956863	4.557134615	0.510426043	0.474954484	0.935131631	970.9 -> 697.9	TG	5660.00037	6324.720459	6943.460484	6556.640415	8787.020599	8846.540676	7669.040581	7924.280529	6939.620548
15:1 Cholesteryl ester	0.180805113	8.845993901	0.46827418	0.4937822	0.935910969	626.5532 -> 369.1	CE	137327.1097	140523.33	136450.5895	144053.6302	144126.13	139743.029	158214.6316	129127.0094	147187.0107
Cer(d18:1/20:0)	0.179832823	6.482133714	0.463052407	0.496200871	0.936033962	594.6 -> 264.3	CER	27543.20174	13763.96101	31391.02208	35542.02252	27717.72187	25540.00172	33901.94217	23777.16166	30235.84215
Lyso_PE(18:2)	0.180143714	5.347863664	0.464352457	0.495596841	0.936033962	478.2855 -> 336.2855	PE	13113.881	11961.16082	11582.86082	12579.46091	12972.02084	11580.82072	14337.50109	11591.44083	13281.32098
PC (38:0)	-0.180217717	12.66226449	0.465284415	0.495164595	0.936033962	818.7 -> 184.1	PC	2341552.732	2308619.979	1596450.739	1884641.741	3154652.466	2525810.567	3518945.791	1814952.671	14168.34103
PCo(42:6)	-0.178766992	10.79178773	0.457820564	0.498644301	0.936033962	848.6 -> 184.1	PC	582720.6169	579927.5215	523216.0668	514667.5006	790394.159	682024.9068	981261.2934	514577.2738	52637.54393
PG (42:9)	-0.179635819	5.333981015	0.46175344	0.496805639	0.936033962	862.5328 -> 673.5328	PG	11991.62087	11654.70078	10257.38073	11037.60074	17031.90104	13543.92095	15236.70119	13264.76098	9863.100677
PIp (18:0)	-0.179033926	6.283449029	0.458925852	0.498126406	0.936033962	602.34 -> 325.34	PI	22097.16154	20462.46128	21808.02173	21803.02155	27287.52184	18692.52141	50995.32412	21575.20137	20396.8415
PIp (34:1)	-0.179268453	5.344985387	0.459872791	0.49768343	0.936033962	838.554 -> 561.554	PI	12345.40092	12171.44081	11182.0006	8858.720573	14615.98109	10994.64074	24773.10177	10791.68074	11110.16077
SM (d18:0/12:0)	-0.178754588	6.568871514	0.457558748	0.498767111	0.936033962	649.5 -> 184.1	SM	35774.54245	30665.58215	23450.98181	23135.04169	22160.56142	24223.46158	69689.42407	37376.84325	10672.92076
Lyso_PC(13:0)	0.176539921	5.216128041	0.445951461	0.504263838	0.936195481	454.2855 -> 184.1	PC	11583.34063	12881.06109	11941.44076	10836.16086	10846.88082	9615.260704	16913.44154	11742.36091	8489.600563
Lyso_PE(18:3)	0.177918511	5.409186216	0.452979291	0.500923522	0.936195481	476.2699 -> 334.2699	PE	13120.14098	12841.38091	13117.50098	12233.48082	13786.24099	11750.8408	13954.70103	12857.44098	13881.60101
Lyso_PS(12:0)	-0.176668623	5.852678869	0.446776873	0.503869553	0.936195481	442.2128 -> 257.2128	PS	17615.82124	10607.8007	17318.14104	16757.0412	22262.54163	17217.66133	21670.76137	19860.82129	18413.4413
Lyso_PS(18:2)	-0.176594391	6.269297368	0.446515172	0.503994506	0.936195481	522.2754 -> 337.2754	PS	30013.84203	17227.86122	19434.94117	20887.42136	21638.7816	20990.10145	53257.22401	23601.90186	16714.12109
PE (18:2)	-0.17643112	6.459703461	0.445689347	0.504389155	0.936195481	478.2929 -> 337.2929	PE	25328.82158	26195.04201	18843.16124	20472.92146	20092.34127	18539.74125	26240.38161	48065.00425	33625.64211
PEo (34:2)	-0.176676298	6.219071647	0.446920036	0.503801221	0.936195481	702.5433 -> 561.5433	PE	24877.10213	20648.04163	17698.3411	20990.88135	35380.40298	23140.2618	40539.54229	16295.42131	16378.80119
PEo (38:5)	-0.1772157	6.005759043	0.449598628	0.502525621	0.936195481	752.559 -> 611.559	PE	17816.46118	17540.20131	18263.74136	17143.5412	21906.90175	18397.8613	39509.68272	16942.78108	17373.02106
PGo (40:6)	0.178425318	5.970475778	0.455742185	0.499620621	0.936195481	826.5692 -> 637.5692	PG	19440.36154	20249.16149	21108.52148	17443.38104	19273.86135	18893.02112	23088.70197	18920.94135	16686.66132
TAG(54:5)_FA 20:4	-0.177712047	7.941919167	0.452369833	0.501211702	0.936195481	898.8 -> 577.8	TG	85586.00519	77158.52618	66805.92517	65898.9639	95291.18573	81759.16522	199794.9573	41975.12286	23902.34151
PEo (40:6)	0.175132037	6.36783535	0.439153339	0.507531386	0.940880353	778.5746 -> 637.5746	PE	23368.00156	27130.6217	24127.50182	25620.10214	21948.06117	21695.60142	25982.92166	31005.72242	25914.94235
PE (44:12)	0.173107613	5.331378467	0.428802441	0.512577158	0.947871718	836.5226 -> 695.5226	PE	11862.20084	12704.52089	12336.22078	11677.80085	12710.78084	10733.82085	14439.86103	12135.54081	13053.38101
PI (42:6)	0.172901956	4.837560359	0.427595789	0.513171022	0.947871718	956.5958 -> 679.5958	PI	7899.220608	9430.56065	8621.840584	9574.020706	8837.220631	10008.36067	9836.080658	7830.42049	7725.500572
PIp (42:4)	0.173098959	5.093231435	0.428650021	0.512652107	0.947871718	944.6322 -> 667.6322	PI	10572.50077	10087.66069	9355.280724	10172.24066	9332.680676	9789.520725	11771.28061	10247.12086	12582.06074
PS (40:8)	-0.172317598	5.265283488	0.424886854	0.514508617	0.949190442	832.5124 -> 647.5124	PS	11454.82081	6897.940464	12572.94093	11108.56072	12954.72093	11545.28082	20092.9815	11348.38071	11450.40085
C14:1	0.170307997	12.73895512	0.415550095	0.519165854	0.94936589	225.2 -> 225.2	FA	1713194.177	1662402.9	2319325.507	2419711.397	1695492.897	2053284.573	2455868.538	2078974.46	2462172.03
PG (32:1)	0.17020584	5.770605799	0.414699492	0.519593815	0.94936589	738.5015 -> 549.5015	PG	16879.86137	16214.68122	18932.02101	16459.44131	14540.12125	15932.66125	21606.60168	18170.66106	13860.16102
PI (24:0)	0.171296092	7.317412729	0.420259311	0.516807681	0.94936589	716.408 -> 439.408	PI	52406.42352	46960.78296	47599.92291	47257.20331	51222.52405	50188.74341	52040.14359	45673.68329	49158.58344
PI (34:4)	0.171682509	5.084645774	0.421706074	0.516086972	0.94936589	848.5019 -> 571.5019	PI	12141.66092	10158.08057	10718.42084	9752.400768	11451.86066	10041.68076	12008.86078	10433.30077	8289.480545
PI (38:8)	-0.17171301	5.374540447	0.42195105	0.51596511	0.94936589	896.5019 -> 619.5019	PI	11572.18082	10400.04069	11431.18078	11729.46088	14445.38095	11047.58089	23677.40145	11782.90084	12384.74091
PS (42:9)	-0.170275792	4.989687532	0.414761114	0.51956279	0.94936589	858.5281 -> 673.5281	PS	10396.34082	5968.780437	8558.320587	9374.340664	11419.94083	10893.28084	11940.24079	10209.60078	10134.58065
TAG(52:3)_FA 20:4	0.170430209	5.111251361	0.415637544	0.519121891	0.94936589	874.8 -> 553.8	TG	12462.50101	10350.02066	12338.86098	11222.12085	13953.1611	11532.66083	18364.26112	6169.720383	4297.560287
TAG(56:4)_FA 20:0	0.170311133	4.517667993	0.414781587	0.519552484	0.94936589	928.8 -> 599.8	TG	8649.56057	7482.320492	8225.140541	6037.120426	9607.720676	7393.600578	9970.960739	5206.420372	3266.140244
TAG(56:5)_FA 20:4	-0.169888772	5.91932053	0.413225624	0.52033683	0.949583519	926.8 -> 605.8	TG	18857.36127	21571.82126	16974.26099	15407.28113	27289.46198	16731.9213	50887.02293	9086.300571	5841.780384
SM (d18:2/20:1)	-0.169565555	12.51882823	0.411937085	0.520987951	0.949633128	755.6 -> 184.1	SM	2047169.502	2055247.19	1498627.145	1792766.249	2694227.198	2141004.794	3654295.903	1561769.343	15054.46114
16:0 Cholesteryl ester	0.164160911	8.416832061	0.386058567	0.534378497	0.950384832	642.5845 -> 369.1	CE	103650.6669	109324.1073	97545.38721	108745.8076	109977.9078	101257.2675	115914.7885	104880.4876	98626.16718
DG(34:1)_C18:0	-0.166392578	10.48237555	0.396663274	0.528817532	0.950384832	612.0 -> 311.0	DAG	369979.3859	367577.5663	370230.7055	526579.3945	598047.3436	496634.9533	684661.1056	390584.5469	303296.08
Lyso_PE(21:0)	0.169232814	4.986667802	0.40971302	0.522115201	0.950384832	524.3638 -> 382.3638	PE	10091.38077	10889.98071	8908.520596	9421.00069	10624.80092	8683.940586	10154.80074	10678.34077	8537.820637
Lyso_PI(16:1)	-0.165574623	7.457923793	0.392680386	0.530893831	0.950384832	588.2805 -> 311.2805	PI	42227.80341	46926.58328	48712.96289	52816.12399	59578.00397	55926.80386	85217.328	51653.76392	54101.20358
Lyso_PS(22:1)	-0.166332573	5.333678648	0.395910493	0.529208842	0.950384832	580.3536 -> 395.3536	PS	12788.46101	7422.140518	11663.02096	11437.5808	13756.70107	12470.40096	17054.02133	13088.06112	13375.0209
PC (34:2)	-0.168097378	12.25809443	0.404837942	0.52460126	0.950384832	758.6 -> 184.1	PC	1841702.311	1799206.339	1278459.538	1248177.835	2153987.179	1777824.961	3158712.441	1310548.275	11610.04082
PC (38:8)	-0.164482354	12.99779152	0.387623266	0.533551367	0.950384832	802.5 -> 184.1	PC	2978692.714	2889953.393	2169229.302	2286552.594	4101272.934	3153287.936	4387083.833	2208622.502	15852.16101
PE (36:3)	-0.164506482	5.791694158	0.387411001	0.533663439	0.950384832	742.5383 -> 601.5383	PE	13902.64093	15987.24106	15609.78125	15800.74113	18127.66138	16329.08112	30991.52242	16511.30116	14912.14099
PE (36:8)	-0.16691436	6.195859535	0.398912461	0.527651443	0.950384832	732.46 -> 591.46	PE	19639.52142	21043.46159	20534.96117	20156.7618	32157.20232	21231.20158	35844.10292	19769.66148	19173.52117
PE (42:4)	0.166779763	5.381730726	0.398060216	0.528092746	0.950384832	824.6165 -> 683.6165	PE	11483.26079	12299.46094	14114.2609	12398.861	14635.68107	12389.56084	13158.48103	11625.30083	13493.02106
PG (34:4)	0.163750108	5.535322236	0.383795074	0.535579143	0.950384832	760.4859 -> 571.4859	PG	13585.50096	14277.02113	15713.18106	14031.50099	15053.321	12974.74119	17886.34106	13959.04111	12398.58094
PG (44:6)	0.164027089	4.86003407	0.384837701	0.535025485	0.950384832	896.6111 -> 707.6111	PG	8512.440628	8581.380646	8602.880619	9129.540676	9052.100601	8704.900574	9867.380783	8341.300667	9629.260696
PGp (38:6)	-0.167087944	6.444677275	0.399786028	0.527199782	0.950384832	796.5223 -> 607.5223	PG	20539.54166	25665.56169	28296.68184	23086.64178	30943.3224	26690.82196	54944.76353	20688.28149	21332.94164
PIo (36:4), PIp (36:3)	0.164516829	4.882587996	0.387164153	0.533793823	0.950384832	862.554 -> 585.554	PI	9085.840675	9360.400658	9003.080708	8566.620522	8964.640701	9287.480732	11946.6209	7583.920494	8772.020603
PIo (40:5), PIp (40:4)	0.16665204	5.120002919	0.397370899	0.528450167	0.950384832	916.6009 -> 639.6009	PI	9963.340721	11359.66075	10691.40079	10781.02077	10729.96072	9543.540634	13277.52098	10770.64076	9878.280605
PS (28:1)	-0.166795736	5.48905987	0.398186739	0.528027189	0.950384832	678.4342 -> 493.4342	PS	12304.08078	10188.14069	13416.70098	14709.46097	13709.08102	15419.90114	21219.02167	15600.36115	10789.04072
SM (d18:1/16:0)	-0.167112263	12.50415824	0.400110005	0.527032451	0.950384832	703.6 -> 184.1	SM	2273196.935	2152764.251	1499933.212	1388385.544	2672899.148	1975391.043	3973929.378	1431495.954	13858.52113
TAG(52:2)_FA 20:0	0.164497514	4.582942082	0.386981032	0.533890584	0.950384832	876.8 -> 547.8	TG	7937.74054	7751.980587	7959.560528	7649.260555	9972.640621	8571.340637	8778.620522	5529.08036	4097.820293
TAG(52:5)_FA 20:4	-0.165875198	6.533014746	0.39403802	0.530184447	0.950384832	870.8 -> 549.796	TG	30771.10232	27431.02182	28638.84169	26856.68156	42966.38179	30485.88214	68272.96562	16588.98104	6045.700439
TAG(54:8)_FA 18:1	-0.168265817	6.096222262	0.405387194	0.524320118	0.950384832	892.7 -> 593.7	TG	21997.80176	20870.12161	19264.22137	17076.80126	32472.22235	21674.02176	31852.34218	19601.98132	12191.66087
TAG(58:3)_FA 16:0	-0.16371762	4.966679145	0.383450632	0.535762277	0.950384832	958.9 -> 685.9	TG	9078.740585	9671.720715	8493.960674	7519.120605	9805.220776	10326.22081	13164.88081	11671.84081	8053.40062
TAG(58:5)_FA 20:4	0.165595464	4.671906936	0.392197895	0.531146352	0.950384832	954.8 -> 633.8	TG	8253.000641	9260.680611	6737.760429	8531.660606	8367.100639	9737.700691	11419.86069	5322.960358	5012.640358
TAG(60:3)_FA 18:0	-0.1684952	5.042750693	0.406169214	0.523920293	0.950384832	986.9 -> 685.9	TG	8940.140583	10010.04068	8814.74054	8536.920616	10744.74077	11223.14074	12417.98077	12392.5609	8987.780548
1-O-stearoyl-Cer(d18:1/16:0)	0.161315488	5.536520328	0.372466158	0.54166306	0.950722694	804.8 -> 264.3	CER	9901.620716	8859.480644	16265.18114	21217.38146	16401.14109	12669.58081	18358.30132	11523.42082	15060.66108
16:2 Campesteryl ester	0.160665601	7.38985699	0.369754599	0.543138063	0.950722694	652.5689 -> 369.1	CE	49846.58323	65181.90417	51142.48371	50902.70352	56734.34407	66320.76455	58094.36414	44614.78308	30235.08203
17:0 Cholesteryl ester	0.156002866	7.581576046	0.348626765	0.554891516	0.950722694	656.5845 -> 369.1	CE	57624.04423	72009.14449	58944.74453	61201.30452	63902.32458	76619.785	62641.76387	55310.604	31454.08228
20:1 Cholesteryl ester, 18:0 Stigmasteryl ester, 18:1 Sitosteryl ester	0.157403752	9.636368089	0.354975491	0.551310049	0.950722694	696.6315 -> 369.1	CE	252548.118	264608.2187	217474.7343	279346.4591	284351.7825	257800.1195	271976.5986	238207.5562	169522.0724
C18:4	-0.156900344	9.976863287	0.352713964	0.552580827	0.950722694	275.3 -> 275.3	FA	289392.7413	293443.699	317799.3053	263421.3983	510765.9122	427826.0908	247776.7575	298764.0415	195161.4344
C32:0	-0.159385522	9.059186843	0.363955091	0.546317842	0.950722694	479.4 -> 479.4	FA	160955.0113	182009.0541	123499.4491	144293.9902	178736.3325	250192.3984	160672.5915	185427.3533	107738.6075
Lyso_PE(12:0)	0.157590498	6.47942034	0.355640209	0.550937579	0.950722694	398.2229 -> 257.2229	PE	26698.04175	26202.50139	25602.8018	26929.54184	24378.58174	27569.84198	27569.6819	28367.80174	31583.06221
Lyso_PE(14:0)	0.157219913	6.359612218	0.353968716	0.551875088	0.950722694	426.2542 -> 284.2542	PE	24242.24176	26585.7218	24828.12149	28434.08186	21661.32153	26717.32181	32089.90248	27160.56188	18393.12149
Lyso_PE(20:4)	-0.158235476	6.721552196	0.358577334	0.549297411	0.950722694	502.2855 -> 360.2855	PE	26525.70219	25538.50183	25946.70154	27668.62201	48181.16387	33570.22284	27741.88245	26979.36154	47677.56242
Lyso_PE(22:0)	0.162526662	4.981943079	0.3778903	0.53873448	0.950722694	538.3794 -> 396.3794	PE	9660.220718	9995.840649	8922.800739	9901.540707	9979.600777	8992.600632	9936.860649	10456.26078	9511.820663
Lyso_PI(17:1)	-0.162726383	7.193677906	0.379276333	0.537990785	0.950722694	602.2962 -> 325.2962	PI	41501.40292	40062.32297	39654.86288	40152.42282	49146.34351	35666.58236	94724.8663	40018.22318	40734.58299
Lyso_PI(20:2)	-0.15630635	5.542297042	0.349706988	0.554279044	0.950722694	642.3275 -> 365.3275	PI	12298.9409	12759.00079	12571.48087	13215.92085	14953.28107	12774.9808	25005.02142	14545.82098	14049.40109
PCp(42:6)	-0.159213725	10.86049044	0.363194686	0.54673732	0.950722694	846.6 -> 184.1	PC	639028.2192	644560.5982	502057.6699	534208.8432	824704.9928	730480.0242	1002791.727	529373.1304	58126.32458
PE (18:1)	0.156894446	6.440989958	0.35251124	0.552695009	0.950722694	480.3086 -> 339.3086	PE	28567.28204	26612.84178	28513.10213	22854.90163	21459.56142	23453.30174	39504.66309	27445.92174	24831.90172
PE (42:3)	0.162322508	6.085083375	0.377253725	0.539076673	0.950722694	826.6322 -> 685.6322	PE	21060.48158	24420.24158	19944.82174	18124.9612	24541.08193	19461.72158	21709.76154	20673.70153	18836.70118
PEo (36:1)	-0.158529212	6.251132974	0.359868968	0.548579016	0.950722694	732.5903 -> 591.5903	PE	20463.66139	21758.64172	21621.42168	21360.42137	30791.42184	22700.40179	39751.98257	20497.58167	19299.68114
PG (38:7)	0.15627484	6.058635352	0.349685793	0.554291049	0.950722694	810.5015 -> 621.5015	PG	22129.02148	24088.90156	16853.48134	21081.7412	16795.56118	16261.08103	37485.50289	19934.28145	15046.64091
PGo (42:2)	-0.162452467	5.309063573	0.37767267	0.538851423	0.950722694	862.6631 -> 673.6631	PG	10707.92068	11742.16075	10917.88077	10747.20084	14984.80111	12114.48089	16534.0211	13772.36092	10263.96072
PI (20:0)	0.161332228	7.420760262	0.372832534	0.541464328	0.950722694	646.3662 -> 369.3662	PI	51540.78357	66587.08604	53203.82367	56155.26331	58941.08417	68441.38564	66007.70485	44581.68269	22530.38161
PI (42:5)	0.155959358	4.719296669	0.347877661	0.555317001	0.950722694	958.6115 -> 681.6115	PI	8518.520573	6811.320438	7778.820538	8817.360649	8956.740585	7353.540562	8789.260586	7955.180611	8187.12059
PS (18:4)	-0.157872481	6.229102856	0.356887215	0.5502401	0.950722694	518.2515 -> 333.2515	PS	20750.88124	11466.6408	17835.60122	33923.30255	27643.66151	25625.1022	27162.66192	26428.60201	19999.84146
PS (20:3)	-0.159840305	5.907701594	0.365763689	0.545322525	0.950722694	548.2984 -> 363.2984	PS	17732.10094	11712.90078	16768.70108	16781.80119	19589.96149	18160.84111	30183.142	15645.02089	22571.72168
SM (d18:0/24:0)	-0.160340481	12.68771903	0.368356838	0.543901298	0.950722694	817.7 -> 184.1	SM	2407364.775	2310383.518	1661434.299	1961866.283	3290958.181	2556351.372	3528406.578	1777588.965	13441.78087
TAG(48:3)_FA 18:0	-0.1606021	4.212063087	0.368638391	0.543747399	0.950722694	818.8 -> 517.8	TG	5521.380383	4286.480328	6007.980362	5109.940372	6623.880379	6239.400436	8479.320606	5952.10038	4443.600315
TAG(50:4)_FA 18:2	-0.161615566	7.220407235	0.374134421	0.540759234	0.950722694	846.8 -> 549.8	TG	53204.40361	45303.80244	44274.60301	40557.68301	61399.72375	48351.90327	120570.8295	26237.64248	9577.620678
TAG(54:7)_FA 16:0	0.15748214	5.730790636	0.355045773	0.551270644	0.950722694	894.8 -> 621.8	TG	15982.6812	17743.44118	19208.66123	15343.14107	19761.60143	13935.64101	19029.38163	18019.30148	10440.7807
TAG(56:1)_FA 20:0	0.156920261	5.075449028	0.352372977	0.55277291	0.950722694	934.9 -> 605.896	TG	11057.82076	12646.92085	11298.24089	9559.500736	12515.54094	12989.00087	19182.18147	4464.840294	4654.540337
TAG(56:2)_FA 16:1	-0.158160708	4.958414908	0.357883142	0.549684241	0.950722694	932.9 -> 661.9	TG	10727.8207	9170.180641	9016.980587	6147.400429	12236.22088	11248.88084	13312.32111	9117.080536	7313.740555
TAG(58:6)_FA 18:1	0.16316793	5.443891891	0.381082468	0.537024486	0.950722694	952.8 -> 653.8	TG	14430.36083	15487.50117	16852.18118	11842.58084	16126.86116	15477.4413	19309.04111	11006.88081	4690.360332
TAG(58:7)_FA 16:1	-0.159774111	4.88423017	0.365182399	0.545642057	0.950722694	950.8 -> 679.8	TG	8544.240597	8386.160549	9654.900768	6419.320438	12131.84089	10543.74064	11183.3408	9010.840595	7500.700516
TAG(60:1)_FA 18:0	-0.156886723	4.638825811	0.352012993	0.552975829	0.950722694	990.9 -> 689.9	TG	7229.600529	7411.240551	7335.500504	6147.860443	9045.220665	7805.380501	11575.14075	8315.500576	5864.280418
Lyso_PC(20:0)	-0.155381675	7.647519564	0.345864853	0.556463323	0.951614806	552.3951 -> 184.1	PC	68170.44402	56749.74374	56440.72396	64299.88515	73335.32553	43611.48367	137439.0285	74047.78361	15752.72073
PC (38:9)	-0.152509075	12.82884588	0.333269278	0.563740331	0.953183759	800.5 -> 184.1	PC	2600502.956	2713541.655	1870127.242	2031105.881	3645541.725	2817010.572	3970016.03	1874825.206	14480.5009
PC (48:0)	0.153964991	4.505892686	0.339022988	0.560393715	0.953183759	958.8 -> 184.1	PC	9521.720657	9683.760651	6249.900494	5344.960468	9409.140709	8182.580551	7815.200642	6821.020477	1765.000114
PE (14:0)	0.15293479	6.141001168	0.334902674	0.562786377	0.953183759	426.2616 -> 285.2616	PE	20753.22139	21489.90131	19514.70137	22814.60172	20635.42157	20392.96164	25366.92186	21592.42142	22959.02166
PG (18:4)	-0.152379941	5.939576233	0.332447627	0.564221379	0.953183759	522.2562 -> 333.2562	PG	15673.3012	14501.94099	16606.22123	20730.20151	22128.10136	20004.70174	24546.92207	20165.50166	18040.08116
PI (18:4)	0.152421191	5.871613271	0.332611531	0.564125355	0.953183759	610.2723 -> 333.2723	PI	18658.64107	17550.14112	16820.92107	17200.72111	18229.26132	16315.88133	20756.28144	17861.06116	18932.48117
PI (26:1)	0.153452474	5.255250996	0.336991536	0.561570933	0.953183759	742.4237 -> 465.4237	PI	12151.70084	13659.06096	10997.0608	10158.26073	13652.84106	10731.86076	15479.32122	10053.92079	10442.02067
PI (36:4)	-0.154579895	5.78993419	0.342101309	0.558618811	0.953183759	876.5332 -> 599.5332	PI	16106.88114	18354.04108	15304.88102	14654.10118	19860.04176	18171.20118	28575.24191	18108.92104	9681.300694
PS (22:4)	-0.152370513	5.670636178	0.332365073	0.564269755	0.953183759	574.3141 -> 389.3141	PS	14974.30116	10135.64079	16832.62119	15583.90092	15564.00127	15121.38109	30462.80219	15055.54086	12694.12105
TAG(52:5)_FA 18:0	-0.153334005	4.862360181	0.336349093	0.561944214	0.953183759	870.8 -> 569.8	TG	7887.700588	7889.160606	9611.880516	7808.600582	13192.12096	9095.800606	9747.760658	10374.86052	6439.040489
TAG(58:7)_FA 18:2	0.152683803	5.456425863	0.333708593	0.563483451	0.953183759	950.8 -> 653.8	TG	14123.86086	16920.4212	14666.06107	13138.561	17147.98107	15736.14137	18749.52132	11011.72087	4694.040352
TAG(60:3)_FA 20:4	0.15437441	4.453390981	0.340783228	0.559377476	0.953183759	986.9 -> 665.9	TG	6170.560459	5760.100437	8607.680626	7907.840546	8304.540543	6953.940525	10548.12073	4742.340324	4015.540253
PG (38:1)	0.151754452	6.033967302	0.329754628	0.565803607	0.954715178	822.5954 -> 633.5954	PG	25142.14185	19404.60152	19199.10128	19451.24144	21467.92171	14968.6812	32808.76254	19737.48122	14275.021
PCp(42:4)	-0.151369787	10.76105569	0.328304884	0.566658943	0.955099569	850.7 -> 184.1	PC	586758.4536	575680.7933	529124.2858	483082.753	758618.3295	689514.0681	914343.9065	504645.6947	53125.08334
1-O-behenoyl-Cer(d18:1/16:0)	0.108757189	5.368729755	0.169332778	0.680705471	0.955480205	860.8 -> 264.3	CER	12007.20094	6989.200504	15214.62112	16922.34137	12099.66093	11017.96075	22836.36185	10628.76075	10514.26075
1-O-carboceroyl-Cer(d18:1/18:0)	0.113131354	4.888776296	0.183133143	0.668694379	0.955480205	973 -> 264.3	CER	7336.020489	6791.920395	10479.28075	10513.74076	9727.060703	8125.480595	15211.68099	6071.220459	9775.200706
1-O-cerotoyl-Cer(d18:1/18:0)	0.073878739	7.018299953	0.07820562	0.779743987	0.955480205	944.9 -> 264.3	CER	14801.62104	21908.56173	57764.2845	54192.88302	41071.34243	24103.7621	77805.7653	28840.18253	48675.18363
1-O-myristoyl-Cer(d18:1/16:0)	0.080650025	6.033830173	0.093164212	0.760192409	0.955480205	748.7 -> 264.3	CER	13892.861	11167.9208	26615.30187	27128.80204	20687.50164	20519.82128	28659.22201	17261.98125	19107.18139
1-O-palmitoyl-Cer(d18:1/16:0)	-0.080203895	5.666972755	0.092117689	0.76150202	0.955480205	776.7 -> 264.3	CER	13664.72099	8023.660561	17555.70118	18903.32124	19379.54132	17056.28117	22279.00158	13316.04097	14159.86109
14:0 Cholesteryl ester	0.10469147	6.597928865	0.157007473	0.691926743	0.955480205	614.5532 -> 369.1	CE	28080.30205	30735.38219	26318.08179	30274.82218	32926.60221	28960.32217	33669.28247	28888.10207	29595.70214
14:1 Cholesteryl ester	0.079494578	6.641247387	0.090535936	0.763496926	0.955480205	612.5376 -> 369.1	CE	30341.92207	31499.50215	27451.98177	29320.20206	35804.34251	30076.96212	35587.08255	29145.82204	29407.82211
16:0 Campesteryl ester	0.108581808	7.515339034	0.168932822	0.681061989	0.955480205	656.6002 -> 369.1	CE	56348.80426	65114.14426	55794.22366	57288.0841	60419.06445	75452.44568	65386.58429	50864.5237	30724.04227
16:3 Stigmasteryl ester	0.075878207	8.106315396	0.082513363	0.773919837	0.955480205	662.5532 -> 369.1	CE	86431.466	105767.4478	83918.68623	84793.18595	105712.387	115348.4482	94426.36519	80805.26572	27913.30198
17:0 Campesteryl ester_simulated	0.086650943	8.176609562	0.107603149	0.742889592	0.955480205	670.6002 -> 369.1	CE	87833.36607	112347.3083	86633.44532	94148.78658	114101.008	121261.9682	98994.80695	81759.16601	28294.92208
17:1 Campesteryl ester_simulated	0.110037656	8.154950947	0.173508258	0.677012545	0.955480205	668.5845 -> 369.1	CE	86514.18608	116594.0889	87153.22559	86641.38601	117984.1678	115413.5882	100769.4269	74138.98544	29386.26205
18:0 Cholesteryl ester, 16:0 Sitosteryl ester	0.090968357	8.14153988	0.118590745	0.730567995	0.955480205	670.6158 -> 369.1	CE	88611.60637	109631.0079	83531.06564	88991.1856	115642.9276	112526.5877	103052.6669	75637.00502	29951.30206
18:1 Cholesteryl ester, 16:0 Stigmasteryl ester, 16:1 Sitosteryl ester	0.080892312	8.158479941	0.093777943	0.759428128	0.955480205	668.6002 -> 369.1	CE	87492.84663	114151.1865	84536.26537	89933.86594	113743.6282	124071.3084	99970.80613	76258.08475	26594.52202
18:2 Cholesteryl ester, zymosteryl oleate, 16:1 Stigmasteryl ester, 16:2 Sitosteryl ester	0.10027136	8.160609626	0.144081968	0.70425624	0.955480205	666.5845 -> 369.1	CE	89342.82566	109746.087	88727.5661	90969.78694	119104.9088	113379.8475	103165.9867	76967.66516	27691.16186
18:3 Cholesteryl ester, 16:2 Stigmasteryl ester, 16:3 Sitosteryl ester	0.115034915	8.11228276	0.189620286	0.663232838	0.955480205	664.5689 -> 369.1	CE	84926.22565	108411.7675	84353.90596	88025.32594	111255.229	115946.3675	93116.84573	72594.84499	30225.7821
19:0 Campesteryl ester_simulated	0.119624894	9.632944182	0.205070076	0.650659179	0.955480205	698.6315 -> 369.1	CE	244498.4562	264961.9803	219471.5959	275375.4421	292232.5784	267107.4991	264259.817	243484.9366	160970.7916
20:0 Campesteryl ester	0.098185842	9.469476793	0.138163866	0.710113244	0.955480205	712.6628 -> 369.1	CE	227138.8167	229167.155	201155.0343	229595.7578	249209.5775	234035.457	270909.4388	210601.0537	149035.7908
20:0 Cholesteryl ester, 18:0 Sitosteryl ester	0.136663159	9.627336853	0.267623332	0.604930535	0.955480205	698.6471 -> 369.1	CE	243065.3177	268830.6009	219662.6764	270835.9793	289650.0213	267962.2379	263578.8396	233624.9159	165516.8723
20:1 Campesteryl ester	0.088525849	9.756185648	0.112320257	0.737517862	0.955480205	710.6471 -> 369.1	CE	262024.4583	295275.9803	244822.5775	298967.8427	321201.4236	291702.4196	321672.1026	267632.4587	146458.6902
20:2 Cholesteryl ester, 18:1 Stigmasteryl ester, 18:2 Sitosteryl ester	0.132798485	9.64256677	0.2527066	0.615175692	0.955480205	694.6158 -> 369.1	CE	246768.1571	277244.8388	213747.7157	273235.6592	286020.8171	265722.4985	271268.6382	243340.957	167682.072
20:3 Campesteryl ester	0.110900767	9.759049212	0.176257708	0.67460923	0.955480205	706.6158 -> 369.1	CE	269030.2209	298011.0828	239207.8963	299736.6598	325776.5627	301034.5588	296389.5816	261935.9585	154949.0516
20:3 Cholesteryl ester, 18:2 Stigmasteryl ester, 18:3 Sitosteryl ester	0.123718019	9.609289443	0.219339038	0.639544	0.955480205	692.6002 -> 369.1	CE	239070.3779	267926.7198	205997.4142	273165.0608	283217.5181	266101.5189	258695.7388	237185.8971	162328.8312
20:4 Cholesteryl ester, 18:3 Stigmasteryl ester	0.073552899	9.370706095	0.077540989	0.780657864	0.955480205	690.5845 -> 369.1	CE	202548.4534	223744.9749	180951.3933	223483.2972	258634.4379	231474.0758	215835.2172	204826.0336	124171.4687
22:3 Campesteryl ester	-0.129352423	7.915839951	0.239737035	0.624396106	0.955480205	734.6471 -> 369.1	CE	75052.42444	80812.46536	67339.34505	73474.34573	107511.1684	96384.58646	109685.7477	68922.74516	21152.36149
22:4 Cholesteryl ester, 20:3 Stigmasteryl ester	0.138044415	9.572632062	0.273057561	0.60128807	0.955480205	718.6158 -> 369.1	CE	226391.8168	255393.1597	216785.4954	256247.0775	260163.9801	254636.0393	267379.479	223508.8348	175881.5129
22:5 Cholesteryl ester	0.126485357	9.521843843	0.229257096	0.632075229	0.955480205	716.6002 -> 369.1	CE	221471.6771	245729.4959	210719.0349	243124.8179	258429.1587	245058.7178	269921.4586	209089.8353	165574.0322
22:6 Cholesteryl ester	0.118743593	9.476368897	0.202059066	0.653063936	0.955480205	714.5845 -> 369.1	CE	219621.697	231986.3771	209800.2153	230856.6357	248971.1765	234294.3945	266146.8589	207076.1343	157780.2308
C14:0	0.082259979	11.12180089	0.096987881	0.755474682	0.955480205	227.3 -> 227.3	FA	606240.3221	600037.0634	767353.7743	667935.5073	655234.1049	686969.6715	866654.1893	681405.2087	684010.9454
C15:1	0.133038664	13.65934772	0.25363469	0.614527329	0.955480205	239.3 -> 239.3	FA	2250341.681	1943720.932	5044550.351	5266280.867	1999258.206	3975782.733	5968003.442	3457139.59	5798989.871
C16:1	0.095381053	10.15384825	0.130387564	0.718030537	0.955480205	253.3 -> 253.3	FA	357199.9674	372668.5264	329255.8435	353493.6647	285196.4402	345042.6849	578708.3629	351374.9814	256668.2365
C20:3	-0.117458365	10.77855121	0.197717378	0.656569656	0.955480205	305.3 -> 305.3	FA	530136.9784	486002.6324	472675.5912	504576.0371	607907.3201	661760.6256	688109.5254	547861.3385	447988.0923
C20:4	-0.096521831	10.51211447	0.133525732	0.714804087	0.955480205	303.3 -> 303.3	FA	434872.9932	357488.0049	398632.1662	501019.5834	553956.1616	435159.4929	755041.3018	407356.7472	342293.9264
Cer(d14:1(4E)/22:0(2OH))	-0.103303266	7.427604478	0.152907326	0.695772353	0.955480205	582.5 -> 208.3	CER	23421.80162	32647.0023	73926.56469	71453.48533	93751.24729	57332.76368	49514.44392	48410.30331	38385.42265
Cer(d14:1(4E)/22:1(13Z)(2OH))	-0.086818194	7.376483601	0.108005313	0.742426587	0.955480205	580.5 -> 208.3	CER	24055.84174	33127.74224	67148.60465	71020.34632	90472.68725	51339.16394	54003.88398	45045.10303	37191.62304
Cer(d14:1(4E)/24:0(2OH))	0.092826533	6.822655312	0.123431852	0.72534177	0.955480205	610.6 -> 208.3	CER	16048.10112	15093.3212	35587.86211	32020.02185	32862.90265	27037.22177	27104.00166	20233.84142	90840.9857
Cer(d14:2(4E,6E)/18:1(9Z))	0.108995876	6.033153974	0.17013594	0.679991022	0.955480205	506.5 -> 206.3	CER	18236.36129	10977.78072	23236.74175	23596.36143	21086.44146	19122.08128	21300.64147	19267.10148	24202.38177
Cer(d14:2(4E,6E)/20:1(11Z)(2OH))	-0.113356105	6.019852178	0.184016086	0.667944357	0.955480205	550.5 -> 206.3	CER	16582.68121	9337.300697	20166.92147	23867.20163	22946.1816	19520.26137	26528.08193	18903.04125	23733.96186
Cer(d14:2(4E,6E)/20:1(11Z))	0.075265074	6.036554903	0.081136654	0.775762921	0.955480205	534.5 -> 206.3	CER	17932.76128	10165.34068	24645.9016	22071.68166	21364.66152	17848.68126	24959.56172	18225.56133	25189.90165
Cer(d16:2(4E,6E)/24:0(2OH))	0.098129697	6.190232428	0.137927206	0.710350408	0.955480205	636.6 -> 234.3	CER	14987.56102	10881.7007	36985.16304	26287.44184	37652.70245	19308.72134	25423.78186	15581.38108	20339.00137
Cer(d18:0/18:0)	-0.073619281	7.956415527	0.077672366	0.780476886	0.955480205	568.6 -> 266.4	CER	38734.08265	48618.92422	104455.5682	104178.3687	74441.98475	83510.42561	159262.8292	58055.04312	51527.28387
Cer(d18:0/20:0(2OH))	-0.081256086	8.000598738	0.094620503	0.758383327	0.955480205	612.6 -> 266.4	CER	33200.70244	49879.68287	104977.6664	107533.7486	77672.76532	91393.08592	160529.4504	49189.54324	67354.54492
Cer(d18:0/20:0)	0.094452075	7.223313983	0.127825595	0.720697276	0.955480205	596.6 -> 266.4	CER	38061.36269	26395.92161	57795.50432	57683.10341	67289.00431	37660.34253	61366.70429	33532.72235	44278.58337
Cer(d18:0/22:0)	-0.076065297	7.981929272	0.082918679	0.773380392	0.955480205	624.6 -> 266.4	CER	33507.04221	42304.56321	109373.6483	105558.9667	77863.88554	82872.36742	163601.4933	48183.66365	69818.62519
Cer(d18:0/h24:0)	-0.105143592	7.831887301	0.158414296	0.690620651	0.955480205	668.7 -> 266.4	CER	30222.0221	39332.76207	98352.70684	104095.3676	100032.9458	70005.46515	139315.6715	45300.44314	42242.4231
Cer(d18:1/2:0)	0.130044377	7.276904506	0.242274198	0.622568372	0.955480205	342.3 -> 264.3	CER	44135.2833	21836.18152	60082.54411	56933.92395	46760.92337	41768.58258	58455.74432	45835.10337	55356.76412
Cer(d18:1/22:0)	-0.110979397	6.686070355	0.176439325	0.674451256	0.955480205	622.6 -> 264.3	CER	21231.84154	15178.06092	37778.1425	45182.44342	31333.28234	30150.30207	69246.34635	25112.5819	24439.16179
Cer(d18:2/20:0)	0.142373351	5.989704808	0.29023993	0.590066819	0.955480205	592.6 -> 262.4	CER	18403.32125	9735.240604	24118.7018	23674.8217	20405.36143	17177.94125	22996.22176	18706.06145	21627.0816
Cer(d18:2/20:1)	0.139331118	6.006204324	0.277975681	0.598031107	0.955480205	590.6 -> 262.4	CER	18521.84119	10441.36071	23941.10175	23281.98148	21104.58147	18906.34129	24317.42173	16239.24116	22619.10142
CerP(d18:0/16:0)	-0.123050899	7.870359377	0.216950817	0.64137313	0.955480205	620.5 -> 266.4	CER	27749.30182	38231.86329	105404.687	94763.08815	66198.48404	85439.26625	152218.4693	46569.22325	62279.72387
CerP(d18:1/24:1(15Z))	0.097102783	6.094402292	0.13504804	0.713254422	0.955480205	728.6 -> 264.3	CER	17961.76136	11930.32084	23138.90172	29062.26213	22062.10151	21189.24143	27562.92207	18502.82127	20601.48155
CerP(d18:1/8:0)	0.081061966	6.844851493	0.094147679	0.758969014	0.955480205	506.4 -> 264.3	CER	37487.5831	19561.62145	40774.10292	41143.08311	35839.24251	28565.72211	58930.0046	32269.44235	32109.50233
Cholesteryl nitrolinoleate	0.12070617	9.589079966	0.208792701	0.647715322	0.955480205	711.5696 -> 369.1	CE	240604.7774	258597.6375	221716.8351	259900.3593	276205.1978	253048.5977	286790.8178	232377.616	146665.4503
DG(32:1)_C16:0	0.115241088	9.9890886	0.190321417	0.66264924	0.955480205	584.0 -> 311.0	DAG	295666.2414	301666.1414	294202.0401	345727.1255	330645.0826	294169.8784	425586.3705	289583.4202	279782.7195
DG(32:2)_C16:1	-0.079445099	10.38198162	0.09046332	0.763588964	0.955480205	582.0 -> 311.0	DAG	358741.5851	363711.0465	371424.3257	425440.8497	483815.9918	455007.0699	601365.6662	354283.7863	368096.4066
DG(34:0)_C18:0	-0.115431335	9.397647746	0.190945876	0.662130536	0.955480205	614.0 -> 313.0	DAG	196051.5344	197520.3743	180084.2124	192678.5336	248539.797	180385.6321	371299.3052	194246.0929	170443.6323
DG(34:1)_C18:1	-0.139257786	9.388855536	0.277874596	0.598097678	0.955480205	612.0 -> 313.0	DAG	191598.8334	191925.433	180634.6123	190562.7537	246209.8769	177384.0931	371173.4282	199392.6734	170465.1716
DG(34:2)_C18:2	-0.110322982	9.377473156	0.174423296	0.676210236	0.955480205	610.0 -> 313.0	DAG	190293.7131	193310.3928	183200.373	191129.5335	247777.8779	175480.2526	369186.7845	188979.3932	167041.6318
lanosteryl oleate, 20:2 Campesteryl ester	0.087650222	9.864920809	0.11011006	0.740018868	0.955480205	708.6315 -> 369.1	CE	290927.441	318053.4039	255037.477	328932.7649	356489.6641	328370.2833	333578.4011	283233.6013	148572.2907
Lyso_PC(20:1)	0.138203296	7.084217025	0.27361948	0.600914064	0.955480205	550.3794 -> 184.1	PC	59735.44324	48227.12419	29233.26207	46909.84309	22464.98154	19284.60139	124096.3705	43267.12408	9769.280701
Lyso_PC(20:3)	0.082009418	7.005230754	0.096369115	0.75623113	0.955480205	546.3481 -> 184.1	PC	53429.76302	45587.12322	28809.22176	44272.62341	22447.64138	21189.80162	114438.8875	43426.54291	7665.740475
Lyso_PC(20:5)	-0.101720439	6.555137756	0.148231502	0.700231159	0.955480205	542.3168 -> 184.1	PC	37289.72241	31390.74241	20319.82155	27964.54195	19744.82133	17537.98123	82645.64738	34378.8224	7544.180511
Lyso_PE(17:0)	0.105067627	5.723323873	0.15807296	0.690936928	0.955480205	468.3012 -> 326.3012	PE	16741.92124	15464.56109	15809.5211	15878.70116	13918.42099	14742.40106	19303.7017	19819.50119	14827.9411
Lyso_PE(17:1)	0.10535589	5.542137008	0.158917892	0.690154747	0.955480205	466.2855 -> 324.2855	PE	14395.24092	13546.38101	14661.16104	12300.3009	13867.2811	13234.10098	14908.18112	16188.26125	15289.34101
Lyso_PE(17:2)	-0.075547789	6.155160065	0.081754357	0.77493389	0.955480205	464.2699 -> 322.2699	PE	18908.18137	24642.68167	18922.10136	18063.92139	30480.38184	23552.60168	21523.82153	22402.86147	20232.10159
Lyso_PE(18:0)	0.133314835	6.023690391	0.254503409	0.613921788	0.955480205	482.3168 -> 340.3168	PE	21204.44141	19823.30139	19501.60149	18954.32108	21016.74155	18318.86123	22038.98135	21864.30165	18104.88125
Lyso_PE(18:1)	0.131010548	5.411551394	0.245690516	0.620125999	0.955480205	480.3012 -> 338.3012	PE	14969.04097	12012.1009	11823.42089	13254.38087	14300.28102	13044.68089	14016.48106	13324.00093	11753.98083
Lyso_PE(18:4)	-0.147108321	6.277351614	0.309903879	0.577739175	0.955480205	474.2542 -> 332.2542	PE	22965.02144	18192.18135	21975.80177	22241.78159	21104.5614	19114.90132	41426.94284	29040.46225	22926.04169
Lyso_PE(19:0)	0.109579399	5.451751937	0.171904954	0.678424334	0.955480205	496.3325 -> 354.3325	PE	11875.40084	15118.62086	11688.0608	13748.42104	18604.9014	12488.42093	13351.96095	12108.04079	12959.58088
Lyso_PE(20:3)	-0.085678131	5.597182955	0.105112957	0.74577808	0.955480205	504.3012 -> 362.3012	PE	14120.92091	12965.52083	13130.18086	14195.56104	17118.26127	17031.26133	19118.8013	14009.62093	14262.96106
Lyso_PE(20:5)	-0.104401356	5.611426421	0.156063456	0.692806965	0.955480205	500.2699 -> 358.2699	PE	14016.90102	13434.28094	14028.94098	12895.12095	18881.94154	13992.26102	21021.04178	14768.10102	14708.40104
Lyso_PE(22:2)	0.088522567	5.054538476	0.112159203	0.737699178	0.955480205	534.3481 -> 392.3481	PE	9806.300819	10858.70074	9854.42065	9670.980595	9944.420654	9571.580574	14239.60098	10432.9008	8884.960609
Lyso_PG(12:0)	0.073288645	5.835874904	0.076924592	0.781509198	0.955480205	446.2175 -> 257.2175	PG	17341.74123	17725.78136	15129.42091	16014.54122	20283.86136	14834.82104	21998.5016	16626.32117	19151.26139
Lyso_PG(13:0)	0.084325079	6.104644173	0.101847694	0.749623496	0.955480205	460.2332 -> 271.2332	PG	19578.7012	20864.88145	20042.08141	19641.70128	20738.26114	21460.3214	24051.9417	21007.04137	23093.62138
Lyso_PG(15:0)	0.14593942	6.856617627	0.305048829	0.580734435	0.955480205	488.2645 -> 299.2645	PG	30537.84204	29558.02203	35532.28236	31474.52252	33414.62244	31570.4427	34276.94191	32644.92238	55384.04492
Lyso_PG(18:3)	0.073491611	6.485077596	0.077377906	0.78088275	0.955480205	524.2645 -> 335.2645	PG	26912.84195	30070.50197	27022.24188	28308.22173	21709.70173	35309.28247	36033.66213	29781.26218	16984.92129
Lyso_PG(18:4)	-0.087194054	5.976094571	0.108890562	0.741410768	0.955480205	522.2488 -> 333.2488	PG	17015.8013	15633.98117	17350.70124	21472.18124	24102.42172	20985.58141	25097.42186	18345.80148	17508.68138
Lyso_PG(20:5)	0.122171323	6.120327964	0.213749213	0.643844546	0.955480205	548.2645 -> 359.2645	PG	19149.50128	17867.68115	20884.14144	22313.90176	22632.1414	18990.56116	22506.94162	20766.44157	26443.18227
Lyso_PG(21:0)	0.091394265	6.648432911	0.11966458	0.729398564	0.955480205	572.3584 -> 383.3584	PG	29274.58194	29504.42233	30616.50204	29460.48209	34384.34238	31185.00214	35350.54233	28613.32205	31096.10236
Lyso_PG(22:1)	0.123411246	5.386481388	0.21801037	0.640560116	0.955480205	584.3584 -> 395.3584	PG	13856.34097	11672.5609	12344.04088	11360.84078	12386.50084	11825.86098	15464.62086	12708.56071	14276.82101
Lyso_PG(22:2)	0.088368773	5.426495483	0.111801917	0.738101931	0.955480205	582.3427 -> 393.3427	PG	14183.50103	12420.86089	12406.3409	12001.04075	13535.46094	13012.50098	13244.66096	14856.4613	13133.30099
Lyso_PI(14:1)	-0.095855005	8.947700814	0.131678893	0.716697617	0.955480205	560.2492 -> 283.2492	PI	126152.2073	134824.3282	142086.2302	146834.4901	236770.2308	145776.3739	183256.7762	126506.1093	150809.5907
Lyso_PI(17:2)	0.110511008	6.432048778	0.174933959	0.675763559	0.955480205	600.2805 -> 323.2805	PI	27090.52177	25308.04144	25277.26186	26271.14215	28551.30187	24555.80197	33147.7227	25874.34152	25251.12195
Lyso_PI(18:4)	0.093242933	5.813788538	0.124506459	0.724197352	0.955480205	610.2649 -> 333.2649	PI	15937.94108	15523.78107	16802.44112	18273.62128	19175.56126	15521.52107	19911.40123	17521.30131	17769.68121
Lyso_PI(20:3)	0.116036221	5.905992534	0.192811053	0.660587228	0.955480205	640.3118 -> 363.3118	PI	19431.86132	16527.46121	19339.0614	17003.54135	18362.54124	19564.42128	20225.12148	18499.76148	17666.6812
Lyso_PI(22:6)	0.089259521	6.593064223	0.114139958	0.735479201	0.955480205	662.2962 -> 385.2962	PI	34921.58215	27604.58185	27433.16162	26836.72176	36698.76257	29356.76202	36738.2025	25932.34154	26042.082
Lyso_PS(13:0)	-0.113750915	6.079604957	0.185309867	0.666849184	0.955480205	456.2284 -> 271.2284	PS	19762.60151	12508.38107	21399.84158	21926.06142	24309.50185	23248.80196	25239.88179	21352.96124	19999.42133
Lyso_PS(14:0)	0.136546271	6.581296243	0.267050558	0.60531718	0.955480205	470.2441 -> 285.2441	PS	27451.06192	23150.86156	35232.40297	33026.66222	33736.24184	26515.40221	32089.88217	31595.822	24809.9619
Lyso_PS(15:0)	0.135636186	7.158786932	0.263536443	0.607700915	0.955480205	484.2597 -> 299.2597	PS	40050.52267	22859.5817	46485.86331	49924.04315	44077.82275	40027.3429	40008.62251	40951.48251	64945.66431
Lyso_PS(15:1)	0.135795274	8.793335972	0.264217201	0.607237572	0.955480205	482.2441 -> 297.2441	PS	80280.06442	48865.52306	161372.653	160592.833	81654.20563	110722.5294	142009.0881	130645.1491	269969.1238
Lyso_PS(16:1)	-0.125085035	6.402617307	0.22409706	0.635935741	0.955480205	496.2597 -> 311.2597	PS	24037.48183	15288.60115	27603.12167	26315.98195	30597.24187	27401.22186	35381.68236	24968.5817	26601.94193
Lyso_PS(18:0)	-0.100576274	7.346289564	0.144933521	0.703424864	0.955480205	526.3067 -> 341.3067	PS	40172.54272	27928.6021	49382.78343	45386.94304	49077.28424	47024.54356	61752.82494	44913.40353	80658.68588
Lyso_PS(19:0)	-0.074399261	7.983988676	0.079323413	0.778216402	0.955480205	540.3223 -> 355.3223	PS	47117.36307	30480.36143	88061.16678	79488.00482	57495.98404	84141.38538	88662.50497	65737.72603	144469.1311
Lyso_PS(20:0)	0.092574387	6.499218895	0.122768295	0.726051231	0.955480205	554.338 -> 369.338	PS	30409.40216	14977.62124	31552.40204	31033.40192	31756.56245	25532.32146	34004.22244	26069.10194	28024.08185
Lyso_PS(20:5)	-0.107399076	6.275374234	0.165201763	0.684411843	0.955480205	544.2597 -> 359.2597	PS	20979.26154	12296.04076	24286.48164	21436.70137	29095.22234	23280.70183	23838.90183	21633.94154	35767.72298
Lyso_PS(22:0	0.104104134	6.784214077	0.155266022	0.693552912	0.955480205	582.3693 -> 397.3693	PS	28158.76186	24389.0219	53917.3429	35416.12259	25750.30202	31294.32236	65468.58572	33944.84222	19130.34109
Lyso_PS(22:2)	0.084469248	5.271463583	0.102141404	0.749274843	0.955480205	578.338 -> 393.338	PS	12363.36081	9059.940617	13512.10107	10693.94075	12868.78079	11152.34075	14098.78108	11667.56077	12225.36079
PC (38:1)	-0.14948693	12.68201198	0.320197558	0.571488944	0.955480205	816.6 -> 184.1	PC	2457724.464	2319293.552	1667721.656	1894986.07	3221141.083	2456145.593	3512981.752	1860738.602	13335.42087
PC (38:2)	-0.106811517	12.742527	0.163509458	0.685945784	0.955480205	814.6 -> 184.1	PC	2536801.849	2497828.977	1821040.833	1976030.157	3364091.665	2574040.548	3671039.653	1795397.407	12724.00085
PC (38:3)	-0.115377969	13.29458074	0.190781724	0.66226679	0.955480205	812.6 -> 184.1	PC	3850506.495	3565338.34	2578944.745	2918125.682	5189736.926	3860031.928	5050300.794	2616107.64	16958.88132
PC (38:4)	-0.150779148	13.48902573	0.325755633	0.568169079	0.955480205	810.6 -> 184.1	PC	4214126.366	4167276.14	3055892.217	3143055.983	5694320.243	4455887.654	6474701.824	2873241.999	20856.98134
PC (38:5)	-0.124261153	13.50623966	0.221280676	0.638065835	0.955480205	808.6 -> 184.1	PC	4399750.531	4230001.175	3080649.484	3188000.323	5777660.661	4372493.866	6303361.707	3040217.287	20785.66156
PC (38:6)	-0.112170916	13.4777277	0.180325882	0.671093332	0.955480205	806.6 -> 184.1	PC	4314021.004	4197163.553	2920411.263	3236150.053	5490555.735	4286304.249	6119173.081	3090609.055	21167.10153
PC (38:7)	-0.141232809	13.31865294	0.285827872	0.592906618	0.955480205	804.6 -> 184.1	PC	3737940.459	3693595.947	2668256.822	2905018.281	5000750.178	3766915.909	5559072.528	2847151.439	15466.661
PC (40:10)	-0.129850998	12.72365111	0.241629451	0.623031708	0.955480205	826.5 -> 184.1	PC	2469930.924	2486201.258	1722990.932	1963221.41	3346324.148	2713471.385	3278060.897	1892867.822	11739.66082
PC (40:3)	-0.119774043	11.56187297	0.205590596	0.650245623	0.955480205	840.6 -> 184.1	PC	1135646.491	1062382.262	818683.225	830567.816	1453659.123	1215584.468	1427650.882	853303.9312	58821.08365
PC (40:4)	-0.098657345	12.30753299	0.139501602	0.708776991	0.955480205	838.6 -> 184.1	PC	1855475.835	1844111.777	1421984.649	1405527.975	2549213.958	1823967.729	2666428.423	1338970.007	51766.84325
PC (40:8)	-0.082600122	12.78973526	0.097793056	0.754494302	0.955480205	830.6 -> 184.1	PC	2584267.33	2616529.801	1876355.818	2127193.427	3477728.721	2688536.763	3457521.85	1969041.545	14036.38109
PC (40:9)	-0.107747354	12.72172328	0.166386518	0.683343396	0.955480205	828.6 -> 184.1	PC	2515358.859	2406430.627	1804271.271	1978584.378	3240178.354	2655553.088	3241247.033	1967746.774	14473.04097
PC (42:10)	-0.103530439	10.72414338	0.153617539	0.695102005	0.955480205	854.6 -> 184.1	PC	568758.2968	601271.1635	501304.3084	495413.476	763496.2274	675627.6973	852436.9357	472921.2183	32429.80206
PC (42:11)	-0.128210215	10.72096631	0.235559296	0.627431985	0.955480205	852.6 -> 184.1	PC	575936.2239	584853.1537	504002.2341	480671.7238	761672.7283	660085.9261	912560.573	464396.8798	28855.34247
PC (42:5)	-0.096905152	9.547262615	0.134584902	0.71372483	0.955480205	864.6 -> 184.1	PC	217780.119	245511.3948	245666.6021	246718.3322	275420.9407	252850.9762	411518.6892	264233.3568	25787.5619
PC (42:8)	-0.074888129	10.7905159	0.08038509	0.776776225	0.955480205	858.6 -> 184.1	PC	611373.3506	603275.8606	539679.0156	541135.606	810214.6068	729056.0822	759296.3758	533244.5319	31946.30277
PC (42:9)	-0.084784905	10.71851899	0.103032056	0.748220949	0.955480205	856.6 -> 184.1	PC	566401.1265	563510.9329	519494.1581	527836.2901	737923.4274	697747.7235	756665.6706	513889.9748	29795.52213
PC (44:8)	-0.110223887	7.119273509	0.174070396	0.676519366	0.955480205	886.6 -> 184.1	PC	67870.02426	49388.48245	36260.34317	22993.44123	43685.40433	43183.20201	95675.02581	47038.94271	3874.240242
PC (46:0)	-0.134188823	4.432455801	0.25752506	0.611825593	0.955480205	930.8 -> 184.1	PC	7626.580585	8113.42049	4720.500305	5616.660469	6949.020424	6137.360455	14967.06099	6711.400368	2398.540161
PC (50:0)	0.124247616	4.439047072	0.22079349	0.638435982	0.955480205	986.9 -> 184.1	PC	7798.700478	8971.400543	6407.060478	5800.460442	11245.96096	7338.000633	5261.840378	6749.760456	1948.440144
PCo(38:0)	-0.127913631	13.32942233	0.234475889	0.628224703	0.955480205	804.7 -> 184.1	PC	3665111.765	3803229.314	2735709.166	2959006.156	4897407.942	3837661.408	5573228.526	2895434.063	16425.30127
PCo(38:1)	-0.124476998	13.01805383	0.222049533	0.637482695	0.955480205	802.7 -> 184.1	PC	3036428.112	3018657.828	2126349.468	2439392.137	3959467.521	3082558.475	4556361.777	2276806.76	16130.30103
PCo(38:2)	-0.147216033	12.83977276	0.310547416	0.577344463	0.955480205	800.6 -> 184.1	PC	2639442.113	2638755.782	1958847.427	2072830.607	3569877.797	2840359.873	4032492.319	1927160.453	15211.84103
PCo(40:0)	-0.0962924	12.79726941	0.132895225	0.715448857	0.955480205	832.7 -> 184.1	PC	2688416.337	2515764.403	1884554.878	2123894.477	3388938.813	2758373.458	3531100.968	2018452.032	14012.76099
PCo(40:1)	-0.084202588	12.76866798	0.101623737	0.749889719	0.955480205	830.7 -> 184.1	PC	2590289.057	2532443.57	1825396.668	2119406.126	3490266.825	2691213.886	3294316.016	1934371.004	14379.72094
PCo(40:2)	-0.077523893	12.73857465	0.086143945	0.769137793	0.955480205	828.7 -> 184.1	PC	2590539.879	2511340.099	1850654.281	1947281.145	3239733.71	2593802.018	3402042.596	1932556.126	13286.68089
PCo(40:3)	-0.100157548	12.72106992	0.143775866	0.704555775	0.955480205	826.6 -> 184.1	PC	2538396.691	2429383.999	1803117.62	1952549.186	3259192.068	2634159.851	3310845.608	1901719.351	13648.84094
PCo(40:4)	-0.136411261	12.69539255	0.266651799	0.605586669	0.955480205	824.6 -> 184.1	PC	2487160.332	2338752.71	1749578.74	1882243.747	3265222.56	2523148.15	3530062.2	1801082.758	15327.38115
PCo(40:5)	-0.093113623	12.65451571	0.124267276	0.724451591	0.955480205	822.6 -> 184.1	PC	2489061.654	2253689.453	1668850.378	1942408.252	3113451.012	2460987.365	3285973.297	1761851.729	14258.02098
PCo(40:6)	-0.125715376	12.63857594	0.226487957	0.634140273	0.955480205	820.6 -> 184.1	PC	2394040.12	2213803.691	1674069.792	1883900.475	2993011.494	2517929.058	3420480.558	1715552.645	14486.20108
PCo(42:3)	-0.121554824	10.72062533	0.211745324	0.645402863	0.955480205	854.7 -> 184.1	PC	592920.7998	558251.1223	514768.756	484297.6155	766820.8069	668855.7047	888680.9332	461397.113	31389.38213
PCo(42:4)	-0.09952389	10.73007015	0.141960141	0.706340091	0.955480205	852.7 -> 184.1	PC	562429.5706	589350.7752	498639.7056	514521.2462	729275.3632	655356.065	883422.9872	487499.9342	56784.2253
PCp(40:6)	-0.146676215	12.69128481	0.308274928	0.578740692	0.955480205	818.6 -> 184.1	PC	2346777.062	2387909.874	1616397.078	2048561.233	3206724.977	2602222.946	3519246.938	1788975.483	14750.46095
PE (18:0)	-0.087320501	7.525998625	0.109258524	0.74098988	0.955480205	482.3242 -> 341.3242	PE	42620.72272	42517.42227	57020.9843	50675.06361	49649.64352	44271.10303	105387.1287	47460.56346	78271.88577
PE (20:3)	0.086857269	7.63067601	0.108107358	0.742309256	0.955480205	504.3086 -> 363.3086	PE	54717.46406	73782.8447	60340.66455	59065.50544	72872.56438	71215.70442	63456.50577	61410.52457	39577.22287
PE (26:1)	0.124861906	5.660220951	0.223213057	0.63660256	0.955480205	606.4131 -> 465.4131	PE	14799.64104	15733.88124	15080.88083	15231.84107	18264.88127	13502.88103	15645.5611	16650.72116	15213.06098
PE (28:0)	0.087981426	5.776148732	0.110852129	0.739176077	0.955480205	636.46 -> 495.46	PE	16363.82116	16036.90115	16278.70106	16513.34116	19618.74152	14901.88106	19835.00151	16865.1811	16463.20129
PE (28:2)	0.074959417	6.164412693	0.080482828	0.776644161	0.955480205	632.4287 -> 491.4287	PE	21088.32138	17441.7611	19778.86131	21090.52146	30311.08229	19687.86163	20874.0015	17031.60114	30328.78196
PE (30:0)	-0.074231193	6.085089824	0.078928269	0.778755075	0.955480205	664.4913 -> 523.4913	PE	19374.80113	17547.92126	19244.34125	21532.72153	29047.48177	19100.06117	26593.70203	20802.42166	18378.68127
PE (30:1)	0.132401355	5.499796764	0.25093929	0.616414469	0.955480205	662.4757 -> 521.4757	PE	13835.14088	12280.64084	12607.02081	14400.36092	15036.90113	13009.50089	15257.32113	12846.62104	15942.081
PE (34:0)	-0.085085924	6.140521955	0.103694995	0.747439761	0.955480205	720.5539 -> 579.5539	PE	17839.44112	19511.84131	19020.54135	20047.58144	25221.02186	21845.50132	30530.60212	18236.5612	25443.20216
PE (36:4)	-0.132455849	6.031048734	0.251235401	0.616206534	0.955480205	740.5226 -> 599.5226	PE	16345.68109	20564.18166	17289.96123	18274.90125	19852.74145	20689.36145	29155.74202	22763.28167	18643.20132
PE (38:2)	0.135740418	5.984009965	0.263835319	0.607497398	0.955480205	772.5852 -> 631.5852	PE	18206.58118	18287.52123	19846.1614	18696.3012	17774.60126	16648.7811	26505.68173	18934.96133	21283.46172
PE (38:8)	-0.074437436	6.369168878	0.079377582	0.778142671	0.955480205	760.4913 -> 619.4913	PE	24637.30173	23480.28171	23024.78162	23518.38153	32425.22247	23121.86163	39422.76323	23367.72164	22027.94159
PE (38:9)	-0.132674272	5.995591681	0.252064295	0.61562528	0.955480205	758.4757 -> 617.4757	PE	16955.54108	18299.90126	18288.06113	18552.38143	22071.30159	22599.3819	29140.70158	18952.78139	16107.40126
PE (40:3)	0.076792957	5.770523255	0.084454169	0.771349616	0.955480205	798.6009 -> 657.6009	PE	15613.90115	17294.28126	15670.5612	16295.82124	20769.8417	15301.72112	19409.62141	16165.26101	15996.64118
PE (40:6)	-0.104497355	6.176906223	0.156399492	0.692493285	0.955480205	792.5539 -> 651.5539	PE	19733.36127	19787.72151	20518.5415	20111.52127	26188.40175	24942.08173	28820.58227	20671.38123	22317.06135
PE (40:7)	0.079729203	6.885572414	0.091078148	0.762810963	0.955480205	790.5383 -> 649.5383	PE	33359.32234	35760.5623	36880.74258	35106.702	49558.46332	33727.72241	41381.18304	31642.00223	34199.54247
PE (42:0)	0.094703535	5.413511659	0.128403463	0.72009316	0.955480205	832.6791 -> 691.6791	PE	11599.84086	12877.26085	13599.20097	12750.74102	12886.64079	11988.12076	17815.90128	12927.42097	12785.80087
PE (42:11)	0.149024807	5.602774682	0.317906782	0.572868316	0.955480205	810.507 -> 669.507	PE	13407.70103	14218.76106	13685.60102	16814.20116	15371.10104	13746.40084	18312.1412	13707.24101	15941.1411
PE (42:2)	0.106769676	6.391589601	0.163289872	0.686145497	0.955480205	828.6478 -> 687.6478	PE	26834.72166	24749.50175	24241.68171	25333.44184	28049.42198	24522.64164	30776.64204	25635.66194	24199.14165
PE (42:5)	0.087339941	5.36909192	0.109208013	0.74104761	0.955480205	822.6009 -> 681.6009	PE	11492.24089	12702.96091	11609.9808	12496.98087	12008.06079	13058.18098	14439.94094	12883.74087	13655.96107
PE (42:6)	0.078446399	5.736886644	0.088127557	0.766571212	0.955480205	820.5852 -> 679.5852	PE	15474.34102	16047.30117	16028.38105	15550.14114	19672.20155	15084.161	19777.76142	15263.90113	16193.52099
PE (44:0)	0.126688678	5.133389172	0.229684891	0.631757575	0.955480205	860.7104 -> 719.7104	PE	10455.84063	10259.32079	11442.64077	8884.520618	9588.06076	10536.42074	12359.98083	10835.2807	12439.78083
PE (44:4)	0.115309224	5.096834263	0.190285835	0.662678826	0.955480205	852.6478 -> 711.6478	PE	10593.22095	10791.2608	9445.180603	9764.660709	10246.54074	10343.74072	12562.56099	10318.22061	10926.42078
PE (44:6)	0.138706001	5.500155945	0.275402352	0.599730636	0.955480205	848.6165 -> 707.6165	PE	12937.94099	15576.86111	12313.22083	13505.42094	13636.02112	12346.88087	15989.70112	14978.30088	14023.46097
PE (52:4)	-0.080288271	4.45434766	0.092193521	0.761406852	0.955480205	964.773 -> 823.773	PE	6104.08036	6339.560452	6199.600449	5845.360439	6788.600449	7075.080505	8862.100548	7271.240551	6734.260506
PEo (34:1)	-0.108785599	6.260184751	0.169459856	0.680592297	0.955480205	704.559 -> 563.559	PE	15755.24126	13925.28111	14986.84119	15308.98129	18836.64156	15123.0611	28879.82211	14536.64104	64636.98492
PEo (34:3)	-0.111506819	5.883513715	0.178054968	0.673050126	0.955480205	700.5277 -> 559.5277	PE	16526.62118	16034.60117	15489.28117	17805.78137	22310.34154	15953.06115	27920.56248	17893.68111	17189.24135
PEo (36:5)	-0.109051328	5.966376698	0.170309196	0.679837162	0.955480205	724.5277 -> 583.5277	PE	17237.78116	17838.14124	16767.66116	18238.72121	21507.92154	18608.48129	29539.62196	19351.92134	17686.08116
PEo (38:6)	-0.131093987	5.968800722	0.24609381	0.619839076	0.955480205	750.5433 -> 609.5433	PE	16067.92121	18201.40128	18874.82155	17421.90134	21811.28167	21160.20174	29945.24203	18234.26131	16207.92115
PEo (40:1)	0.133226275	6.65276893	0.254228253	0.614113445	0.955480205	788.6529 -> 647.6529	PE	27875.42194	26804.34192	33888.04245	30267.98254	33777.62254	28717.00174	38199.30283	26194.502	34636.02231
PEo (40:4)	0.12520759	5.810743541	0.224475667	0.635650643	0.955480205	782.6059 -> 641.6059	PE	16664.86124	17579.00127	18072.6412	15726.58099	21097.26144	14353.86099	23441.70161	14933.40134	16138.18114
PEo (42:6)	0.087164661	6.382725163	0.108838118	0.741470819	0.955480205	806.6059 -> 665.6059	PE	23202.42154	25511.002	28230.64211	24840.54163	28471.76231	26770.46185	32359.18217	24082.64137	21184.32153
PEp (30:0)	0.087491955	5.506778091	0.109601301	0.740598507	0.955480205	648.4964 -> 507.4964	PE	14030.48082	11913.36083	13934.90105	13637.30097	14748.98109	13792.00101	16209.28099	13518.94093	14644.42108
PEp (36:5)	0.073154719	6.206743204	0.076659169	0.781876917	0.955480205	722.512 -> 581.512	PE	19807.14136	22008.3419	23472.7018	22163.16181	20576.52131	24171.26172	27248.12213	23710.16176	22175.12172
PEp (42:0)	0.084136758	5.519708207	0.101359736	0.750203959	0.955480205	816.6842 -> 675.6842	PE	12990.66095	12509.26083	15542.98109	13269.12099	12297.04097	13285.88086	20746.0416	13695.90092	14199.22118
PEp (42:2)	0.149052544	5.507227126	0.318004998	0.572809042	0.955480205	812.6529 -> 671.6529	PE	13470.76093	13264.1609	13891.92081	14245.38102	13246.12093	13137.46114	16975.20122	13947.22099	14212.36106
PEp (42:4)	0.116580373	5.545875354	0.194580158	0.65913162	0.955480205	808.6216 -> 667.6216	PE	12405.42082	14478.66124	13443.22089	15491.20124	15626.44102	13124.64092	20214.06152	12000.48082	14436.70097
PG (12:0)	0.129054916	6.045232078	0.238501694	0.625290371	0.955480205	460.2042 -> 271.2042	PG	20188.40128	19758.54136	19156.7213	19229.80133	19000.98124	20386.26173	22341.76169	20631.20148	21766.76169
PG (16:1)	0.099037036	6.309030045	0.140491651	0.707792733	0.955480205	500.2719 -> 311.2719	PG	24169.78191	22241.3017	21020.88133	25413.60187	24590.88194	24143.28186	27336.42215	23975.26175	26649.70193
PG (18:2)	-0.089724256	6.254843246	0.115320131	0.734166682	0.955480205	526.2875 -> 337.2875	PG	26479.062	25513.96171	18470.9213	19419.26131	27370.38247	18486.78139	52604.80429	19241.86126	15115.02129
PG (20:0)	0.133090769	6.676165134	0.25371742	0.614469606	0.955480205	572.3294 -> 383.3294	PG	31829.46228	28618.82205	34187.74237	31123.582	32789.84184	34280.92239	34858.32245	30223.6821	27550.68201
PG (22:1)	0.105216196	5.373307069	0.158482151	0.690557825	0.955480205	584.3658 -> 395.3658	PG	11940.38087	13684.98106	11005.34074	13565.86102	12975.76102	12027.58083	14853.94106	13929.12102	11395.72086
PG (30:1)	-0.110335494	5.74784357	0.174312366	0.676307368	0.955480205	710.4702 -> 521.4702	PG	13108.62088	12306.24084	16444.64111	15092.9211	12244.20099	19106.06155	26214.8817	14693.48092	20858.8812
PG (30:2)	-0.074104828	6.420183583	0.078666647	0.779112527	0.955480205	708.4546 -> 519.4546	PG	18122.20125	17295.72118	28059.60177	25783.30183	14584.24126	40283.56286	33880.74265	19819.86129	37914.94295
PG (32:3)	-0.122055393	5.270201173	0.213235654	0.644243066	0.955480205	734.4702 -> 545.4702	PG	11014.28076	10258.04079	11481.38079	10338.20079	11571.44087	14296.52097	18086.52135	11082.22087	10923.74082
PG (34:2)	0.082407947	5.436713076	0.09723645	0.755171549	0.955480205	764.5172 -> 575.5172	PG	13076.92097	13239.76096	12185.26102	14748.86105	12360.46077	12202.76093	22763.88177	12489.26102	10179.5607
PG (36:3)	0.075632304	5.62421252	0.081915712	0.77471789	0.955480205	790.5328 -> 601.5328	PG	15034.28105	15567.1011	13195.42104	16084.22118	12726.04083	12326.5009	28037.44211	14856.66107	12474.40089
PG (36:6)	0.119116324	5.388012473	0.203109101	0.652222887	0.955480205	784.4859 -> 595.4859	PG	13325.22111	10721.76084	13898.12114	12273.18096	12985.20093	13196.10088	14861.06118	12353.1009	12914.50107
PG (38:9)	0.148773794	6.025005787	0.316928855	0.573459162	0.955480205	806.4702 -> 617.4702	PG	18554.64134	21308.3215	20702.04184	21142.94155	19786.08121	19162.50146	28277.14225	19224.42133	15477.84116
PG (40:5)	0.084101321	5.801353283	0.101296446	0.750279361	0.955480205	842.5641 -> 653.5641	PG	16184.74115	15903.00111	19488.76145	17014.76135	18367.06108	15295.44114	25063.68182	17174.38108	13294.94099
PG (40:6)	0.122172734	5.700081519	0.213717644	0.643869027	0.955480205	840.5485 -> 651.5485	PG	16686.6013	16367.00114	15772.60103	15438.30112	16846.18111	14267.72109	22667.72133	15587.64102	12939.58105
PG (40:7)	-0.091931985	5.730308617	0.121028741	0.727921404	0.955480205	838.5328 -> 649.5328	PG	17158.32125	15181.04115	15220.48108	13361.92084	17161.92122	17173.98115	26632.80174	15795.661	13271.28094
PG (40:9)	0.128153873	5.330265207	0.235089692	0.627775312	0.955480205	834.5015 -> 645.5015	PG	13399.54093	12471.18089	12515.56089	11999.18084	13186.5409	11762.3008	16646.76103	12268.10088	9198.020702
PG (42:2)	0.083258424	5.114339525	0.099222196	0.752765033	0.955480205	876.6424 -> 687.6424	PG	10672.7008	10637.28077	10816.72067	9469.880585	9965.920696	10409.06078	13106.48101	11758.20085	9656.080688
PG (42:5)	0.121830939	5.220141576	0.212445828	0.644857106	0.955480205	870.5954 -> 681.5954	PG	10341.22077	11309.06067	12730.64091	11300.56083	12266.92073	10687.82065	14564.12103	11346.04078	9954.780727
PG (42:7)	0.074352019	5.430325795	0.079153881	0.778447336	0.955480205	866.5641 -> 677.5641	PG	13292.90088	13728.78091	13410.62081	11530.98087	13439.5209	13724.22099	16641.56114	13463.38102	11457.16085
PG (44:1)	0.146753933	5.020090168	0.308164322	0.578808821	0.955480205	906.6893 -> 717.6893	PG	11137.06084	10366.58074	9339.560669	9729.880707	11535.28088	10550.96078	11929.06086	8792.720646	7845.460613
PG (44:12)	0.081020594	4.877822373	0.093936898	0.759230627	0.955480205	884.5172 -> 695.5172	PG	8122.200504	8840.500645	9081.320694	8885.860634	9680.000751	8622.12067	10969.60083	9045.220669	8766.620651
PG (44:2)	0.082279183	4.874393988	0.096877025	0.75561001	0.955480205	904.6737 -> 715.6737	PG	9280.880714	8145.560562	8783.860577	8589.88068	8946.360622	8823.660606	11463.52076	8945.60075	8876.160614
PG (44:4)	0.086027205	4.951818301	0.105912549	0.744846511	0.955480205	900.6424 -> 711.6424	PG	10108.76067	9018.38063	8931.760662	8711.660557	11253.58068	10346.60072	11115.38089	7806.920628	9305.100609
PGo (16:0)	0.111791244	6.833305019	0.17902536	0.672212172	0.955480205	488.3083 -> 299.3083	PG	27564.32225	28626.64174	32400.96239	36159.20274	33128.10208	33544.94229	33542.26265	32124.72235	52908.62392
PGo (28:0)	0.116400219	5.309569383	0.193942933	0.659655011	0.955480205	670.4753 -> 481.4753	PG	11432.56073	12314.92088	11665.88081	12059.5808	13671.90088	11336.62072	14568.32123	11465.62085	12094.9609
PGo (30:1)	-0.097101068	5.200882429	0.13496151	0.713342241	0.955480205	696.491 -> 507.491	PG	9796.400673	10783.66088	10926.40083	9638.020687	11666.90085	10807.9007	16576.16104	12340.88092	10808.60081
PGo (34:0)	0.107304859	6.234780208	0.164916577	0.684669698	0.955480205	754.5692 -> 565.5692	PG	21508.76155	20920.32156	22449.16146	22952.10194	24517.60172	20637.60159	28048.88217	21753.98157	26301.14204
PGo (34:1)	-0.113748306	6.066196867	0.185276121	0.666877692	0.955480205	752.5536 -> 563.5536	PG	15093.46096	15930.50114	16515.82105	14684.44107	15388.44101	15705.96115	34398.28246	15633.42108	40053.42268
PGo (34:2)	-0.091928177	5.321820815	0.12098407	0.727969627	0.955480205	750.5379 -> 561.5379	PG	12360.74088	11083.5408	11626.82064	10519.50084	13355.0009	10348.48056	23148.48158	11499.18077	10547.44076
PGo (34:3)	0.105516564	5.234363396	0.159371145	0.689736149	0.955480205	748.5223 -> 559.5223	PG	10447.52069	12175.78094	11152.96073	11774.60081	12768.28088	9727.560745	15716.84106	11448.56083	10456.10078
PGo (36:5)	-0.095969548	5.436339005	0.131861518	0.716509708	0.955480205	772.5223 -> 583.5223	PG	12058.78086	12455.10091	12873.36092	11020.72074	13645.62098	12903.60086	21684.52167	12978.201	12820.56093
PGo (38:0)	0.133381073	6.062608806	0.254767414	0.61373802	0.955480205	810.6318 -> 621.6318	PG	20375.80136	22285.16145	20571.08142	19803.06161	18663.22116	16206.64105	36121.16219	19506.70137	16397.86107
PGo (38:2)	0.105831718	6.127672506	0.160418916	0.688771124	0.955480205	806.6005 -> 617.6005	PG	20363.68155	23361.84161	21093.64121	21322.28143	18647.72136	22799.94202	32116.72211	20473.62163	17044.54124
PGo (40:2)	0.11483801	5.418411151	0.18878868	0.663926706	0.955480205	834.6318 -> 645.6318	PG	12558.32082	12619.22099	13584.4809	12354.74086	11885.68091	12215.40082	16522.98114	13939.92117	13186.80092
PGo (40:5)	0.073030635	5.594205537	0.076374455	0.782272125	0.955480205	828.5849 -> 639.5849	PG	12883.14098	14656.64111	15795.82127	14306.68089	14538.14094	13174.28101	22462.50156	14392.60105	13797.98111
PGo (42:0)	0.078661413	5.4468766	0.088593098	0.765973417	0.955480205	866.6944 -> 677.6944	PG	13338.90096	12312.08092	12620.90083	13431.60092	12921.8209	13589.96105	15998.94101	13938.14096	13167.38091
PGp (42:4)	0.080153516	5.321140448	0.091976582	0.761679221	0.955480205	856.6162 -> 667.6162	PG	11322.26088	11805.86082	13172.20084	11130.12086	13057.58097	11350.12083	14869.88101	12684.12089	12023.12087
PI (16:1)	-0.122122488	7.411535287	0.213672329	0.643904171	0.955480205	588.2879 -> 311.2879	PI	46248.98322	45587.22345	46645.0434	49297.32404	60775.24463	50347.32367	83298.74744	47976.40356	52008.96353
PI (18:0)	-0.096744239	7.702795255	0.134102768	0.714215508	0.955480205	618.3349 -> 341.3349	PI	41105.34309	39096.7229	43195.80319	42673.64264	53400.86337	49421.76312	62819.46498	42412.38229	171877.7542
PI (22:2)	0.133231231	5.357644224	0.254079018	0.614217448	0.955480205	670.3662 -> 393.3662	PI	12873.1609	11929.30085	12082.32067	13562.04096	14392.36108	11329.32079	14896.66109	12719.54089	10944.36086
PI (26:0)	0.086651568	6.912050608	0.10757887	0.742917576	0.955480205	744.4393 -> 467.4393	PI	37491.56281	36152.50259	33925.38248	38714.34262	44807.40289	36706.78253	41385.48306	36595.60275	31383.12216
PI (28:0)	0.073010048	6.861307023	0.076375481	0.782270699	0.955480205	772.4706 -> 495.4706	PI	38320.72232	33750.50217	32414.54224	36204.80225	44107.58298	32686.24216	49502.7037	31623.22202	30172.34216
PI (30:0)	-0.112937935	7.952147616	0.182766326	0.669006604	0.955480205	800.5019 -> 523.5019	PI	78727.86572	68514.50464	64773.86469	70495.14465	107089.6276	73885.04486	114995.7274	67006.96478	61386.42413
PI (30:3)	0.144517523	5.311839592	0.29890473	0.584569872	0.955480205	794.455 -> 517.455	PI	10745.44072	12310.58084	10873.24087	13229.74103	13867.78108	10425.44077	12729.00108	12225.56087	13376.68105
PI (30:4)	0.148081113	5.205433294	0.313802783	0.575355967	0.955480205	792.4393 -> 515.4393	PI	11406.90089	10751.08072	11800.26085	11207.22076	11157.14071	10876.62077	13020.22078	11863.50082	10535.04081
PI (32:0)	-0.106475718	8.703906564	0.162466694	0.686895571	0.955480205	828.5332 -> 551.5332	PI	131415.2893	130913.7305	114749.6271	112962.488	202756.7346	122852.2887	195328.7361	109186.9075	80402.3656
PI (32:2)	-0.125550144	5.99699417	0.22573483	0.634704583	0.955480205	824.5019 -> 547.5019	PI	18357.44122	19124.14135	17576.82158	18408.18102	23081.08126	18832.12125	40422.30331	15296.7011	14181.301
PI (32:3)	0.092179945	5.18426575	0.12163483	0.727268105	0.955480205	822.4863 -> 545.4863	PI	10879.08086	11198.32079	10362.92059	12266.10087	12468.82072	10905.66059	15949.30114	10109.66065	8758.840523
PI (32:5)	0.145943688	4.851232794	0.304701546	0.580949876	0.955480205	818.455 -> 541.455	PI	8292.980511	8770.720753	8599.080578	9157.600578	9700.340698	8579.340645	11026.02087	7588.620594	8936.140545
PI (34:1)	-0.140385476	9.550913656	0.282377812	0.595146933	0.955480205	854.5489 -> 577.5489	PI	105926.5262	113182.3468	116393.2092	107202.5084	138019.1687	137829.3934	222389.8909	90009.98546	861119.4102
PI (34:3)	-0.13091705	5.54816123	0.245377504	0.620348892	0.955480205	850.5176 -> 573.5176	PI	12119.80091	15474.32106	12762.62093	14388.00111	16796.30145	16024.42097	23690.2015	14371.50107	8584.120598
PI (34:5)	0.140725463	5.894692102	0.283564907	0.594374113	0.955480205	846.4863 -> 569.4863	PI	16501.38101	21073.42139	20581.88116	18406.96127	23030.78168	17414.40103	20141.7215	19580.76114	10863.94085
PI (36:0)	0.094220611	6.606654922	0.127178344	0.721375758	0.955480205	884.5958 -> 607.5958	PI	32545.54239	30533.46207	28369.30208	25677.66209	36805.2226	26806.16171	38984.04311	26667.36154	27562.32178
PI (36:7)	-0.114409932	6.490226239	0.18749256	0.665011783	0.955480205	870.4863 -> 593.4863	PI	20275.36131	21575.14186	26062.76177	28902.62181	25855.78188	32187.16217	40262.32365	24494.30186	32102.66292
PI (38:1)	-0.116083759	5.288458462	0.19289199	0.66052046	0.955480205	910.6115 -> 633.6115	PI	12213.84079	11677.82091	9681.96064	10605.88077	14120.081	13686.92096	17419.88108	11140.76078	10156.14062
PI (40:1)	0.118570445	5.09935914	0.201204598	0.653750281	0.955480205	938.6428 -> 661.6428	PI	10053.70072	10152.4407	11120.94077	9941.580788	11240.6607	9887.240673	14169.88117	9371.860733	10204.90068
PI (40:7)	0.110106861	5.532086339	0.173573058	0.676955646	0.955480205	926.5489 -> 649.5489	PI	14361.76095	14216.72096	13097.50101	13476.70103	15989.74111	12901.40086	17799.46135	13131.74091	14277.68095
PI (40:8)	0.103011756	4.980520403	0.151859191	0.696764943	0.955480205	924.5332 -> 647.5332	PI	9587.340591	9473.240616	10001.06072	9198.500694	10050.96073	9412.020737	12294.16077	9659.220757	8689.660637
PI (40:9)	0.081325868	4.784361159	0.094636742	0.75836324	0.955480205	922.5176 -> 645.5176	PI	9078.000671	7336.260551	8433.380501	7850.98053	9355.500671	7785.380562	11822.70073	7458.800495	8341.300674
PI (44:10)	0.095566573	4.340840832	0.13059333	0.717817646	0.955480205	976.5645 -> 699.5645	PI	5609.960411	5789.240376	7353.620461	5713.600464	6507.20055	5539.460361	6903.860558	7224.14053	5667.620396
PI (44:7)	0.149542848	4.640488013	0.319814953	0.571718873	0.955480205	982.6115 -> 705.6115	PI	8271.86055	7356.820572	7271.620537	7005.140556	7421.420563	6457.460442	8872.460667	8308.500641	8037.480534
PIo (36:2), PIp (36:1)	-0.073363419	5.443576907	0.077066916	0.781312302	0.955480205	866.5853 -> 589.5853	PI	13093.06097	13106.16083	11834.2208	12624.50075	14488.60087	11426.36078	28338.68227	10832.34085	10220.84074
PIo (36:3), PIp (36:2)	0.072856399	4.921449894	0.075965716	0.782840877	0.955480205	864.5696 -> 587.5696	PI	8612.460598	9319.000622	8627.940605	9437.02066	9547.000645	7716.680553	13458.12095	9466.980705	8858.060692
PIo (38:1), PIp (38:0)	-0.119025693	5.572069593	0.202833184	0.652443635	0.955480205	896.6322 -> 619.6322	PI	13970.42107	13899.58102	12794.8609	12692.70105	17084.78129	12627.12085	25683.90163	13887.38094	13020.32094
PIo (38:2), PIp (38:1)	0.080471732	5.684440427	0.09273406	0.76072972	0.955480205	894.6166 -> 617.6166	PI	13909.061	15570.78103	13943.34101	17940.36131	16851.50131	15142.46106	21728.28139	14464.18071	14900.521
PIo (38:3), PIp (38:2)	0.077363863	5.269868835	0.085684178	0.769737252	0.955480205	892.6009 -> 615.6009	PI	10673.60079	13340.28098	9550.240696	12518.02097	13320.00092	10960.76065	15459.56109	11456.46086	10849.54079
PIo (40:1), PIp (40:0)	0.135337973	5.170827278	0.262130707	0.608660095	0.955480205	924.6635 -> 647.6635	PI	11653.58093	11044.16084	10870.10087	10359.88066	13491.78094	9858.300674	12474.10089	10667.78074	10180.20071
PIo (40:4), PIp (40:3)	0.132942548	4.939665599	0.252880607	0.615054018	0.955480205	918.6166 -> 641.6166	PI	9422.340729	9897.860641	10171.96079	7736.780468	8639.320587	9409.360725	14120.18105	8033.740608	8887.920715
PIo (42:0)	0.107802902	5.097464759	0.166328092	0.683395982	0.955480205	954.7105 -> 677.7105	PI	10157.08073	10460.58067	10361.38073	10222.08067	11359.34086	9801.580719	13124.08095	10256.08065	9943.940762
PIo (42:2)	0.136195179	4.657761176	0.265315019	0.606491955	0.955480205	950.6792 -> 673.6792	PI	7750.820461	7966.020569	7368.300514	7869.080563	8734.600586	6638.520454	9789.380669	7711.600513	6871.700523
PIo (42:6)	0.096506963	5.324866953	0.133332793	0.715001207	0.955480205	942.6166 -> 665.6166	PI	11924.22075	12455.28081	12296.90086	12558.90096	12621.30094	10605.50075	14099.52105	15264.08098	9836.000668
PIp (32:1)	0.074758621	5.405343136	0.080017513	0.77727368	0.955480205	810.5227 -> 533.5227	PI	13506.80085	11111.76088	12228.801	12341.46079	10925.40073	13038.58094	19383.28114	11621.72085	14354.56099
PIp (42:2)	0.146453473	4.619178717	0.306737396	0.579689184	0.955480205	948.6635 -> 671.6635	PI	7281.200451	7602.160549	7139.940472	7319.180527	7943.880604	7212.660507	9220.360706	6635.400475	8044.960526
PS (16:1)	-0.090751521	6.36919419	0.117974989	0.73124124	0.955480205	496.2671 -> 311.2671	PS	24300.76186	16218.66109	26591.56207	24750.28181	27633.60216	24464.26201	33015.56213	27740.06206	26463.96175
PS (18:0)	-0.112254312	7.337081159	0.180535011	0.670913863	0.955480205	526.3141 -> 341.3141	PS	38135.04234	27589.82166	51939.34386	43444.043	49733.36267	44724.70295	64178.42459	44348.12363	80301.00508
PS (18:2)	-0.129259717	6.315421245	0.23929871	0.624713082	0.955480205	522.2828 -> 337.2828	PS	31351.38216	17437.98115	18578.04125	23536.26173	21392.80147	20231.84114	54792.92548	23862.3217	19080.12145
PS (20:5)	-0.125509442	6.245811653	0.225594769	0.634809656	0.955480205	544.2671 -> 359.2671	PS	22648.80145	12451.80087	22424.68153	20618.08115	30678.6622	22643.14165	24402.16221	20824.86148	32879.86277
PS (22:2)	-0.084259866	5.332724157	0.10163949	0.749870982	0.955480205	578.3454 -> 393.3454	PS	12624.82093	7041.140469	12434.88085	12714.64099	12894.86094	11981.1208	14768.00089	14551.12086	13082.28098
PS (22:6)	0.138593282	6.159374517	0.275070583	0.599950486	0.955480205	570.2828 -> 385.2828	PS	19061.64151	11445.68077	41136.80201	17128.78113	30125.12186	19522.82121	26887.50153	17750.68138	19275.08151
PS (24:0)	-0.118108469	7.456025919	0.199862523	0.654831836	0.955480205	624.3872 -> 439.3872	PS	56768.14417	30974.56226	57685.12427	51802.30341	64843.60449	61684.0849	60649.52448	57648.44415	49908.58362
PS (26:0)	-0.119896425	6.900748432	0.205929322	0.649976843	0.955480205	652.4185 -> 467.4185	PS	35636.52246	20614.30165	37814.0625	36369.00266	43400.88318	37286.9826	44082.00323	38346.08258	40089.08264
PS (26:1)	-0.093069565	5.193206648	0.123987114	0.72474974	0.955480205	650.4029 -> 465.4029	PS	10713.26072	7817.180534	11741.36085	10474.92068	12325.80087	10896.60084	15421.56107	11822.94097	11435.5409
PS (28:2)	-0.089329958	5.047188609	0.1142053	0.735406333	0.955480205	676.4185 -> 491.4185	PS	8978.500618	6649.860455	9892.380672	10494.30079	11806.70086	11507.76086	12206.72077	8951.380661	11773.02093
PS (30:0)	-0.07858196	6.356646362	0.08845959	0.766144679	0.955480205	708.4811 -> 523.4811	PS	25342.14157	13429.60083	25347.202	26740.84189	31547.26236	23664.74155	37224.84207	20913.64146	27452.58203
PS (30:3)	-0.109000609	5.446564039	0.170093979	0.680028299	0.955480205	702.4342 -> 517.4342	PS	13338.02097	6921.420467	14532.02102	14167.46088	15760.86116	14483.76104	17459.70113	13361.101	12799.34097
PS (32:0)	-0.121468419	6.56143586	0.211343232	0.645716624	0.955480205	736.5124 -> 551.5124	PS	28375.52197	18382.6414	28338.06186	29858.92215	38237.92242	29528.94211	41038.28249	25457.58185	28318.04169
PS (32:1)	0.12840402	5.510620911	0.236031745	0.627087005	0.955480205	734.4968 -> 549.4968	PS	13808.82116	10563.00064	17900.58115	13510.38081	14592.6011	13260.06102	15652.68092	14935.32094	12814.26083
PS (34:0)	-0.131707525	6.29872803	0.248436558	0.618178103	0.955480205	764.5437 -> 579.5437	PS	25648.58215	14867.62109	22451.92155	24031.68152	31323.36227	24497.58182	33466.38229	22358.20166	23838.02153
PS (34:2)	-0.107717835	5.185416383	0.1660799	0.683619487	0.955480205	760.5124 -> 575.5124	PS	11435.7208	7805.7206	10329.42073	11089.50072	10090.82077	11310.94075	19824.50138	10671.48074	10772.76085
PS (34:5)	0.135793388	6.507813999	0.264112525	0.607308768	0.955480205	754.4655 -> 569.4655	PS	24401.82129	19800.26127	39782.70226	32840.32249	35553.84238	24284.86154	30569.10166	31229.36221	18100.1413
PS (36:3)	-0.075112253	5.682493431	0.080794646	0.776223406	0.955480205	786.5281 -> 601.5281	PS	15364.80108	9277.30069	15187.34109	18356.46133	15991.581	13965.42092	28828.64177	14278.88107	15238.88093
PS (36:4)	-0.077401514	5.540523039	0.08578549	0.769605009	0.955480205	784.5124 -> 599.5124	PS	14315.62082	10548.46081	13564.58091	14470.28108	15634.92102	13691.08096	21309.62179	14666.86107	13229.52083
PS (36:5)	-0.138737158	5.444279538	0.275518618	0.599653631	0.955480205	782.4968 -> 597.4968	PS	13137.16069	7646.060429	14703.90105	12787.56077	16639.44124	13870.08099	17477.40118	13591.08096	12831.32083
PS (38:5)	-0.099597086	5.51460336	0.142025781	0.70627536	0.955480205	810.5281 -> 625.5281	PS	14843.88092	9164.360668	14454.4612	13341.10094	13880.3212	14289.72119	21692.20166	14868.60116	12687.44089
PS (38:7)	-0.091415222	6.086258453	0.11969453	0.729366033	0.955480205	806.4968 -> 621.4968	PS	21190.74164	13112.82085	21497.34162	21699.68143	22097.56155	17101.54126	37269.5424	21343.24166	18493.28114
PS (38:9)	-0.111034052	6.371003815	0.176585297	0.674324355	0.955480205	802.4655 -> 617.4655	PS	20556.02168	14959.2809	26690.84223	27375.90161	27159.86196	26432.08156	32881.52244	25381.48193	29523.68259
PS (40:4)	-0.121865778	5.485734228	0.212612657	0.644727292	0.955480205	840.575 -> 655.575	PS	12026.92099	7685.120621	18681.44108	11977.08087	15700.60114	11349.5409	25026.22203	13100.62077	12681.14079
PS (42:0)	-0.112451821	5.158919407	0.18098391	0.670529044	0.955480205	876.6689 -> 691.6689	PS	10049.02074	7041.280495	11105.82074	10957.32087	12980.22086	11464.04082	13827.96108	10778.30081	11816.84084
PS (42:1)	-0.126497053	4.97389359	0.228949925	0.632303539	0.955480205	874.6533 -> 689.6533	PS	10541.0008	4651.880344	8388.640602	9707.320713	11824.38087	9291.900623	12797.40102	8572.600571	12092.34091
PS (42:5)	0.076515036	5.013243238	0.083796258	0.772217271	0.955480205	866.5907 -> 681.5907	PS	9787.700768	7052.420425	12116.32095	10194.42072	11929.24086	8606.400593	13491.50097	9411.74078	8620.480598
PS (42:8)	-0.111124467	5.151821054	0.17673998	0.67418995	0.955480205	860.5437 -> 675.5437	PS	12384.30082	6571.640507	10450.86067	10214.32072	11841.52089	11015.18079	14847.96107	11801.16088	10697.56071
PS (44:0)	0.093676927	4.976574294	0.125563917	0.723076607	0.955480205	904.7002 -> 719.7002	PS	10089.28081	5163.180363	10053.96073	8605.180527	8168.160618	8187.440578	11290.02086	9019.180733	15310.96099
PS (44:2)	-0.087616508	4.819798332	0.109832447	0.740334973	0.955480205	900.6689 -> 715.6689	PS	8384.120625	5091.540318	7929.120525	8356.400543	10122.1208	7328.600529	11055.16076	8331.380543	11735.26075
PS (44:4)	-0.135639061	4.990495542	0.263249203	0.607896645	0.955480205	896.6376 -> 711.6376	PS	10150.62066	5580.260353	11435.16085	8113.420555	13178.38087	8823.540508	12803.701	10203.8607	9368.000694
PS (44:7)	-0.111551775	5.234738714	0.178094216	0.673016182	0.955480205	890.5907 -> 705.5907	PS	10046.52072	7179.440346	10552.66077	10722.32062	12553.40089	9119.440598	13985.54086	12354.88081	16988.60128
PSo (16:0)	0.093544251	7.191049438	0.125374803	0.723276648	0.955480205	484.3035 -> 299.3035	PS	39126.4631	23769.80136	46666.04283	49732.86392	48457.98294	39532.62245	42942.4826	40197.52321	68424.74426
PSo (20:0)	-0.12404918	8.034658062	0.220480125	0.63867433	0.955480205	540.3661 -> 355.3661	PS	51575.64349	32213.92235	85035.62469	80861.64603	61310.88464	85892.1456	90738.5256	73094.62566	148942.7891
PSo (28:0)	-0.135375513	5.208950579	0.262285734	0.608554156	0.955480205	666.4706 -> 481.4706	PS	12188.74084	7039.380497	12151.58079	9920.440731	14790.72119	11150.32079	15842.80109	11210.10077	10413.4607
PSo (32:1)	-0.119133988	5.13222429	0.203120733	0.652213585	0.955480205	720.5175 -> 535.5175	PS	10893.62085	6364.280403	9937.700645	10918.32072	12440.22084	10776.24076	16029.36104	9491.840782	11993.54074
PSo (34:0)	-0.121909996	6.215960083	0.212851828	0.644541294	0.955480205	750.5645 -> 565.5645	PS	21386.32141	13430.70103	22961.30171	24242.90182	29172.40182	22210.30179	31409.24194	21539.0215	23358.14174
PSo (34:2)	-0.120834881	5.073510161	0.208947386	0.647593686	0.955480205	744.5175 -> 559.5175	PS	10499.28069	6306.780472	9361.760571	10580.14081	10911.72086	9809.820717	14338.12098	11232.92076	11202.90089
PSo (38:2)	-0.073192348	6.456175857	0.076745114	0.781757774	0.955480205	802.5958 -> 617.5958	PS	21295.28135	15853.86116	32002.54208	27679.70231	26286.32175	27292.68189	37538.16259	27003.42168	30586.58208
PSo (40:2)	-0.12677453	5.301546451	0.230041268	0.63149323	0.955480205	830.6271 -> 645.6271	PS	11454.86088	7688.960644	12701.24077	11968.06093	13063.36096	11180.72082	17366.40118	13787.60103	11717.84092
PSo (40:5)	-0.11215358	5.451239097	0.180072942	0.671310563	0.955480205	824.5801 -> 639.5801	PS	12043.46085	7387.380558	15508.98128	13299.70081	13810.86108	11818.26096	22843.3815	13068.58091	14169.14097
PSo (42:1)	-0.124427534	5.226926581	0.221586389	0.637833819	0.955480205	860.674 -> 675.674	PS	13732.20097	6650.120476	9917.140865	10825.62076	12855.06076	10839.62082	14405.30091	13369.06108	11939.48088
PSo (42:6)	-0.136702148	6.111564955	0.267609807	0.604939659	0.955480205	850.5958 -> 665.5958	PS	18799.76118	13671.68121	24548.00175	20756.4615	28362.0224	23196.20166	28121.52209	19959.84157	18560.00146
PSp (16:0)	0.14174296	8.84339804	0.287860614	0.591594772	0.955480205	482.2879 -> 297.2879	PS	85584.28532	48702.70338	163553.9136	170025.5509	78935.94464	116421.7458	144851.3866	138331.6693	279746.5778
PSp (28:0)	-0.127152459	4.995637537	0.231345005	0.630528316	0.955480205	664.4549 -> 479.4549	PS	9906.260696	6791.980381	8216.500633	10067.0407	11659.52066	10290.12072	13057.84084	9510.000675	10118.84075
PSp (36:5)	0.076056579	5.747713417	0.082841806	0.773482594	0.955480205	766.5019 -> 581.5019	PS	13792.04089	9160.420616	24958.88181	16725.40102	15919.42118	19590.62103	20188.14129	14899.02109	15466.26118
PSp (42:2)	-0.077978644	5.041753394	0.087032919	0.767983627	0.955480205	856.6427 -> 671.6427	PS	10711.56075	5979.200413	10305.94074	10533.88075	11057.04081	9761.860634	14717.50109	10569.8207	9348.280602
PSp (42:4)	-0.096294036	5.223244655	0.132730952	0.715617131	0.955480205	852.6114 -> 667.6114	PS	9995.440704	6584.860432	13470.46102	11826.76086	13928.78103	12825.30105	15220.88092	10183.90071	11348.30074
SM (d18:0/26:0)	-0.085885445	10.84768405	0.105724028	0.745065796	0.955480205	845.7 -> 184.1	SM	652220.408	653777.0887	534838.4823	522821.8225	774113.6883	723259.0663	951693.5698	529512.7231	53887.28427
SM (d18:1/12:0)	-0.143378613	6.593284857	0.294445131	0.587385966	0.955480205	647.5 -> 184.1	SM	38147.88195	31805.68213	23841.7421	23428.02135	19607.06155	25612.76213	68674.32434	40203.34375	9530.800682
SM (d18:1/24:0)	-0.123826624	12.68572709	0.219735672	0.639241397	0.955480205	815.7 -> 184.1	SM	2355146.959	2415916.867	1784612.257	1881144.465	3268891.707	2521180.382	3418594.694	1777985.366	14585.12106
SM (d18:1/24:1)15Z))	-0.118949737	12.91574445	0.202773019	0.652491794	0.955480205	813.7 -> 184.1	SM	2827587.315	2825930.039	2014533.688	2244700.804	3736606.277	3076385.144	3999222.657	2046883.35	15781.48117
SM (d18:1/26:1)17Z))	-0.089936961	11.18775627	0.11593294	0.733488105	0.955480205	841.7 -> 184.1	SM	839734.6799	813199.5045	648227.0224	691909.3332	1081686.228	920146.9919	1124937.043	649794.8341	60257.72495
SM (d18:2/24:1)	-0.143156939	13.39854149	0.293665907	0.587880852	0.955480205	811.7 -> 184.1	SM	3980176.03	3829754.026	2904879.542	3024165.665	5299438.912	4208837.084	5878140.265	2809445.521	18720.76131
STD 15:0-18:1-d7 DG	0.122453891	7.526713439	0.21483798	0.643001585	0.955480205	605.0 -> 346.0	DAG	55504.88407	53732.66371	56892.80388	57314.08376	62324.06436	57363.06408	61025.04446	55844.44404	53233.66385
TAG(48:0)_FA 18:1	-0.115513741	4.998433155	0.190957765	0.662120671	0.955480205	824.8 -> 525.8	TG	9492.120667	9416.060684	9874.860622	8466.180687	11999.70094	11133.42074	12300.76071	11132.00079	6552.640491
TAG(48:3)_FA 18:2	-0.126825696	5.487520052	0.230287792	0.631310517	0.955480205	818.8 -> 521.8	TG	15268.96114	12390.7608	13918.32093	12511.86087	16086.34118	15332.0411	34948.24266	7322.680584	5939.980392
TAG(50:2)_FA 18:2	0.147106688	5.849185408	0.309860256	0.577765951	0.955480205	850.8 -> 553.8	TG	20389.86171	18722.60149	20009.38153	17933.36125	28338.30177	20307.66138	26503.26154	9090.82066	6571.480503
TAG(50:3)_FA 18:2	0.107724135	8.917307334	0.166301436	0.683419977	0.955480205	848.8 -> 551.8	TG	181765.4539	153161.0701	158222.3525	150579.0104	241758.8737	161005.6514	250475.059	76010.20496	46228.56274
TAG(52:0)_FA 16:1	-0.130207308	5.254476414	0.242667749	0.622285931	0.955480205	880.8 -> 609.8	TG	11910.42086	10699.52071	11024.92081	10668.44067	15232.68113	13069.80103	15104.08096	12801.82089	7766.520576
TAG(52:0)_FA 20:0	0.098392461	6.453889803	0.138687631	0.709589186	0.955480205	880.8 -> 551.8	TG	32972.84253	27289.38174	25487.54175	29623.78189	48801.78345	29905.52191	37270.56262	14148.92105	9858.660694
TAG(52:1)_FA20:0	0.083839364	5.180914774	0.100631019	0.751073696	0.955480205	878.8 -> 549.8	TG	12577.50088	12142.52077	10631.86074	11987.60088	14972.66106	11960.10076	18920.58185	7996.780571	4262.020279
TAG(52:2)_FA 18:2	0.097781568	8.129813024	0.137016919	0.711264795	0.955480205	876.8 -> 579.8	TG	102546.1075	91991.1264	88728.84705	87347.58667	129152.7502	99022.80713	150548.3501	44212.82352	28097.90184
TAG(52:5)_FA 18:1	-0.113767256	4.739957243	0.185174975	0.666963157	0.955480205	870.8 -> 571.8	TG	7647.020596	7639.080532	8756.740578	6837.660538	11895.60073	8079.640617	10183.18074	8708.760509	5965.460445
TAG(54:0)_FA 18:1	-0.100824602	5.234511098	0.145517478	0.702856359	0.955480205	908.9 -> 609.9	TG	12334.52086	9888.280735	11079.00082	9996.080711	14449.06107	12792.12094	13855.40095	12486.56096	9123.620564
TAG(54:6)_FA 20:0	0.119932396	4.389342177	0.205700232	0.650158597	0.955480205	896.8 -> 567.8	TG	6103.420437	7075.600464	7513.020561	6089.860397	7923.120556	7369.360535	8975.660637	4931.920387	3845.420273
TAG(54:7)_FA 18:2	0.114984315	4.945597214	0.1892158	0.663570103	0.955480205	894.8 -> 597.8	TG	10966.82077	10711.88069	9565.140625	8741.220726	13099.36088	10939.56083	13675.94077	6448.440453	4563.860336
TAG(54:7)_FA 20:4	0.136161774	5.101456311	0.265346561	0.60647056	0.955480205	894.8 -> 573.8	TG	10987.88071	11643.76094	10345.02061	12316.9809	12819.80069	11856.10081	17479.00114	7393.740471	4509.520355
TAG(56:0)_FA 16:1	-0.087281537	4.915568176	0.109023872	0.741258192	0.955480205	936.9 -> 665.9	TG	8827.900623	9278.460686	8309.820572	8666.060616	11019.88081	10049.9808	12089.28099	10092.08071	6866.140472
TAG(56:1)_FA 16:0	-0.143372466	4.964401781	0.294111227	0.587597925	0.955480205	934.9 -> 661.9	TG	8717.360638	8601.460468	9188.880634	8700.980534	12437.52076	9457.820629	13112.66087	10333.08071	7787.540501
TAG(56:2)_FA 20:0	0.076991016	5.482848443	0.084884008	0.770784719	0.955480205	932.9 -> 603.9	TG	15282.0211	18092.50117	12402.08085	12443.62087	18318.46122	15669.38124	26055.46239	7728.740463	4940.280338
TAG(56:4)_FA 18:2	0.075314865	5.350137864	0.081222	0.775648174	0.955480205	928.8 -> 631.8	TG	13300.82082	14064.46121	12292.86074	14062.64091	17628.5816	13334.78087	23310.98175	7904.360516	3796.38026
TAG(56:7)_FA 16:0	-0.150186401	5.69918067	0.322917051	0.569859855	0.955480205	922.8 -> 649.8	TG	17244.3812	14176.98099	15654.16108	12281.38088	23006.10184	15900.84114	23135.90181	15578.66106	11411.82083
TAG(58:0)_FA 16:0	-0.112795999	4.844139127	0.182045315	0.669621389	0.955480205	964.9 -> 691.9	TG	9415.660645	8258.260532	7939.400574	7177.960564	9779.90065	9827.160721	12036.12103	9549.980553	7032.580563
TAG(58:0)_FA 16:1	-0.083582672	4.802812128	0.099966468	0.751869877	0.955480205	964.9 -> 693.9	TG	9358.520779	6875.760452	8210.920586	7795.440453	10539.48066	9183.500565	10629.00085	9145.840622	6904.040558
TAG(58:0)_FA 20:4	0.138052864	4.226369394	0.272450634	0.601692584	0.955480205	964.9 -> 643.9	TG	5709.100445	6400.120449	5871.580383	5775.340458	5727.840378	6848.42046	8484.900608	4508.340302	3875.560284
TAG(58:10)_FA 16:0	-0.135016409	4.597645227	0.260720984	0.609625261	0.955480205	944.8 -> 671.8	TG	7701.260506	6749.360428	6446.200516	6237.320461	9493.880688	8445.360588	8855.480606	7706.400501	6413.480377
TAG(58:2)_FA 16:0	0.11797347	4.530062257	0.199054017	0.655485502	0.955480205	960.9 -> 687.9	TG	7049.420448	6652.740444	7801.000549	6842.140457	7491.22052	6810.340508	7912.740631	7750.720562	6082.780491
TAG(58:4)_FA 16:0	0.09644731	4.542695618	0.13305017	0.715290247	0.955480205	956.9 -> 683.9	TG	6932.400551	7478.920555	7131.340485	6234.560478	8347.600536	7111.460518	7713.740601	6906.200523	6974.540504
TAG(58:4)_FA 20:0	0.150358722	4.373208193	0.323253005	0.569659235	0.955480205	956.9 -> 627.9	TG	6580.420486	8245.52058	6475.400452	5557.040436	6492.860474	8191.580597	9407.800655	4682.900383	3505.920242
TAG(58:5)_FA 18:1	0.095802967	4.953588718	0.13136525	0.717020679	0.955480205	954.8 -> 655.8	TG	9717.740715	10549.82076	9793.100746	9725.940697	10997.56081	10394.94083	18631.78148	5583.920391	4885.380348
TAG(58:6)_FA 16:0	-0.14850416	4.90837386	0.315522106	0.574311204	0.955480205	952.8 -> 679.8	TG	11416.02074	7083.920513	8743.920639	7322.060493	12490.54087	10074.44067	10911.32085	10596.06077	6285.080475
TAG(58:7)_FA 16:0	-0.149607621	5.207051503	0.32031256	0.571419869	0.955480205	950.8 -> 677.8	TG	11059.00081	11086.40076	10683.32072	9016.060699	13826.64106	11987.86076	14816.64098	13105.16084	8627.300545
TAG(58:8)_FA 16:0	-0.126223155	5.014531729	0.227995852	0.633013872	0.955480205	948.8 -> 675.8	TG	10352.32056	8620.80056	9660.32077	8422.780567	12693.76088	10777.78069	13213.56084	10382.12064	7455.720444
TAG(58:9)_FA 16:0	-0.123531307	4.670989797	0.218287786	0.640347648	0.955480205	946.8 -> 673.8	TG	7802.84053	7142.300529	8145.440548	5667.080376	10059.34076	8859.560669	9838.060749	7710.660534	6623.08046
TAG(60:0)_FA 16:0	0.086887309	4.390437094	0.107964923	0.742473044	0.955480205	992.9 -> 719.9	TG	6751.480545	6240.500469	6623.040497	5830.660423	6901.44046	6182.100441	7737.440617	6859.120525	5508.160423
TAG(60:0)_FA 16:1	-0.099787715	4.292069067	0.142365999	0.705940127	0.955480205	992.9 -> 721.9	TG	6083.400463	5933.140457	5114.060379	4674.740295	6609.72047	7526.160538	6469.260483	6232.080444	5841.900379
TAG(60:0)_FA 18:0	-0.079843423	4.676527014	0.091208368	0.762646551	0.955480205	992.9 -> 691.9	TG	9053.020626	7061.820465	7197.680523	6038.760395	9658.180595	7857.000507	10113.9207	8418.800549	6590.000504
TAG(60:0)_FA 20:0	-0.093402014	7.9639838	0.12501762	0.723654933	0.955480205	992.9 -> 663.9	TG	123130.952	66310.90546	84312.68616	44461.34422	132830.7514	57838.12337	82318.72414	113788.6491	10755.84077
TAG(60:10)_FA 16:0	-0.141080706	4.355845515	0.284558301	0.593728991	0.955480205	972.9 -> 699.9	TG	5339.22039	6679.880447	5658.040371	5255.320347	7274.580597	6685.900509	8428.440559	7002.940487	5287.900391
TAG(60:10)_FA 18:0	-0.077625411	4.510426784	0.086195088	0.769071218	0.955480205	972.9 -> 671.9	TG	6794.460464	6442.460449	7367.260563	5903.50042	9240.920666	6617.340393	9289.04063	7462.920589	5374.520393
TAG(60:10)_FA 20:4	0.150684025	5.202186236	0.32495439	0.56864534	0.955480205	972.9 -> 651.9	TG	10609.38077	10348.84064	15300.70099	10817.90079	9861.800777	14002.72105	21575.90142	6129.940403	7675.760548
TAG(60:11)_FA 16:1	0.081861915	4.352576091	0.095835016	0.756886215	0.955480205	970.9 -> 699.9	TG	6597.440464	6547.600494	6592.400471	5167.480392	7081.700531	5672.160416	7907.060631	6680.340519	5073.780357
TAG(60:12)_FA 16:0	-0.091647026	4.400790833	0.120116366	0.728908316	0.955480205	968.9 -> 695.9	TG	5815.960415	4887.340302	7722.180588	5773.720436	7412.940613	7333.260532	7275.120514	7397.680496	5511.440437
TAG(60:2)_FA 16:1	0.086837617	4.385206806	0.107838167	0.742618904	0.955480205	988.9 -> 717.9	TG	6860.420517	5892.900414	6195.280407	6218.800434	6258.060497	6614.580502	7450.600464	6899.220451	5795.640392
TAG(60:4)_FA 16:0	-0.086256916	4.23072841	0.10637357	0.744311161	0.955480205	984.9 -> 711.9	TG	5090.78038	4906.640347	5758.92041	5514.56039	6573.980488	6730.740459	7118.880547	5717.680393	5277.360313
TAG(60:4)_FA 16:1	0.097396155	4.31657582	0.135639864	0.71265464	0.955480205	984.9 -> 713.9	TG	5777.14043	5915.14043	6678.700478	5927.600441	6083.240417	5892.120403	7718.980549	6560.280445	5199.520397
TAG(60:5)_FA 16:0	-0.108561621	4.316108462	0.168505732	0.681443239	0.955480205	982.9 -> 709.9	TG	5422.70034	4665.920361	6273.680443	5933.280479	6851.540474	6310.660507	7552.060555	6914.920437	5804.380413
TAG(60:5)_FA 16:1	-0.112192832	4.259571108	0.179952519	0.671414048	0.955480205	982.9 -> 711.9	TG	5165.600399	5240.300369	6166.600376	5106.060383	6822.260513	6516.50045	7100.880512	6531.060516	5065.760342
TAG(60:6)_FA 18:0	-0.103066824	4.625640074	0.151964279	0.696665246	0.955480205	980.9 -> 679.9	TG	7059.620518	6893.280525	6947.360512	7755.160545	9825.540768	7663.50058	9287.180641	8732.340622	5493.06039
TAG(60:7)_FA 18:1	0.091528264	4.487235685	0.119832902	0.729215791	0.955480205	978.9 -> 679.896	TG	6471.240456	7294.260521	8224.920563	6173.600403	9354.420639	8698.220589	8237.700546	4844.400337	4483.460266
TAG(60:8)_FA 16:0	-0.092914017	4.476787767	0.12348297	0.725287204	0.955480205	976.9 -> 703.9	TG	7248.660477	6759.180504	6052.560455	6086.620419	9169.600567	6615.540451	9238.900692	7511.620537	4538.760361
TAG(60:8)_FA 18:0	-0.115112786	4.866305731	0.189602628	0.663247553	0.955480205	976.9 -> 675.9	TG	9381.240585	8489.780613	8021.480499	7229.820572	11086.14076	9488.740654	12220.72098	9137.140602	7375.520599
TAG(60:8)_FA 20:0	0.09769974	4.611503611	0.136568002	0.711717006	0.955480205	976.9 -> 647.9	TG	8281.86058	8596.680569	7493.980598	6778.520481	6855.320438	7682.500553	18900.10139	3314.180279	4192.840282
TAG(60:9)_FA 16:0	-0.075989685	4.435815117	0.082591237	0.773816082	0.955480205	974.9 -> 701.9	TG	6319.360397	6280.320473	6699.740486	5750.040401	7714.520504	7071.800537	9029.780628	6936.800537	5305.720406
TAG(60:9)_FA 16:1	-0.119729808	4.568681943	0.205028942	0.650691887	0.955480205	974.9 -> 703.9	TG	7150.400543	7837.700493	6128.860413	5397.660419	8511.880531	7165.360474	8938.040623	8648.020653	6535.620388
C15:0	0.06869194	11.42293595	0.067634949	0.794811938	0.955927697	241.3 -> 241.3	FA	672536.6441	553475.7968	925159.7422	974350.6104	697538.7131	859921.2443	1186349.285	737130.1932	1037131.986
C34:0	0.0719617	9.820160888	0.074223836	0.785283321	0.955927697	507.5 -> 507.5	FA	234783.7381	319867.6831	226896.9182	302941.1621	302624.1421	340429.942	241020.3191	289189.7415	243832.9978
CerP(d18:1/22:0)	-0.068835993	6.435800891	0.067883813	0.794443237	0.955927697	702.6 -> 264.3	CER	19382.64135	14436.36098	29819.22209	36760.36293	29835.10202	29658.08201	42665.84279	22049.86139	22696.36157
DG(32:1)_C16:1	-0.071134523	9.449553758	0.07252634	0.787693332	0.955927697	584.0 -> 313.0	DAG	194614.9135	213212.915	186892.6128	191149.4535	247228.1154	192309.2336	345898.1837	197554.8339	210311.0151
Lyso_PE(20:2)	0.06578627	6.247545262	0.061997271	0.803366574	0.955927697	506.3168 -> 364.3168	PE	21169.44162	25782.90219	23473.02173	21496.70123	23607.52179	26703.66225	24769.94151	25384.96201	19126.14143
Lyso_PI(20:1)	-0.066729975	7.118293385	0.063806538	0.80057767	0.955927697	644.3431 -> 367.3431	PI	42976.06308	38800.14288	38968.60269	37842.96271	47821.60352	38472.84308	72972.94498	38982.78278	38595.34283
PCo(42:1)	-0.069666906	10.78712572	0.069567938	0.791966903	0.955927697	858.7 -> 184.1	PC	626692.5976	604430.9406	528913.898	534876.7979	780747.3734	707328.5968	797540.0618	541248.2178	30264.44266
PEo (28:0)	-0.065616546	5.399043613	0.06164653	0.803912207	0.955927697	622.4807 -> 481.4807	PE	11614.62099	11886.26086	13145.58096	11153.20082	20014.66135	12329.32079	14795.20112	11472.66083	12363.68082
PEo (38:1)	0.06858852	6.455928366	0.067396455	0.795165955	0.955927697	760.6216 -> 619.6216	PE	26657.80212	26262.06209	23753.14183	27490.90201	30693.18222	23107.50153	40444.48228	23730.02167	25641.90173
PEo (40:0)	0.069868291	7.194938592	0.069949356	0.791410531	0.955927697	790.6685 -> 649.6685	PE	42515.10339	42410.52292	45256.18332	42088.543	59930.34467	43820.82278	46052.22339	40639.66318	45572.46292
PEo (42:4)	0.065448196	5.62973439	0.061340224	0.804390066	0.955927697	810.6372 -> 669.6372	PE	13241.38103	13613.16103	16571.6412	14639.64111	16377.68133	13850.44086	20213.78123	14449.04111	15598.62118
PEp (30:1)	0.071561512	5.63030585	0.073332849	0.786544563	0.955927697	646.4807 -> 505.4807	PE	13055.56093	12968.60082	17163.16116	14820.28098	16349.44129	15242.46111	17705.12112	14568.40098	15991.08111
PG (20:2)	-0.064962854	5.498788169	0.060429643	0.805818157	0.955927697	554.3188 -> 365.3188	PG	13666.82104	12728.20094	12871.38089	12157.68077	14159.42094	12319.96082	24716.3219	13052.50088	12903.26082
PG (38:6)	0.066243826	5.733903788	0.062845788	0.802053311	0.955927697	812.5172 -> 623.5172	PG	15224.92105	16787.60123	16637.54103	15248.20117	15588.04113	17200.54108	20617.56157	17178.56126	14275.36105
PG (40:3)	0.06770547	5.295271979	0.065627753	0.797812513	0.955927697	846.5954 -> 657.5954	PG	10286.78072	12564.96091	12851.60077	10669.76081	11636.96083	11295.32078	16419.12115	12277.56086	11753.3008
PG (42:0)	0.069995189	5.305035023	0.070141489	0.791130884	0.955927697	880.6737 -> 691.6737	PG	12020.48087	10993.08073	12291.5808	11572.32082	12367.46094	11361.8608	13963.28098	13552.74099	11723.64076
PG (42:8)	0.065440455	5.443375208	0.061319885	0.80442184	0.955927697	864.5485 -> 675.5485	PG	14852.96118	12033.92085	13386.32101	12789.0809	14094.20101	13680.26105	17371.5411	13709.22092	10510.76069
PG (44:8)	0.069320479	5.229933685	0.068793619	0.793101434	0.955927697	892.5798 -> 703.5798	PG	12660.46101	11518.34087	10366.96074	10761.36089	11833.34092	11480.88085	15185.90116	11771.98087	9729.760712
PGo (36:3)	-0.071416145	5.43271844	0.073028878	0.786976731	0.955927697	776.5536 -> 587.5536	PG	14382.74105	12569.68105	11267.78081	11744.12093	13579.60078	12049.30098	25707.02213	11920.34079	10707.74086
PI (20:3)	-0.069893052	5.858333206	0.069962972	0.791390701	0.955927697	640.3192 -> 363.3192	PI	15943.64113	17172.16109	14383.16089	16481.66114	19764.58134	19145.68125	22987.44145	16610.68117	19492.44128
PI (34:0)	-0.069956335	8.670987918	0.070135645	0.791139384	0.955927697	856.5645 -> 579.5645	PI	68021.6236	66447.08563	74521.76447	78751.40491	86536.50568	89759.9278	108994.7885	68938.80505	401959.1727
PI (36:5)	0.067277653	5.146342081	0.064793315	0.799074304	0.955927697	874.5176 -> 597.5176	PI	11276.32077	10845.40071	10883.68069	9337.240665	10842.02069	12073.98098	13048.84091	10786.36086	9794.540722
PI (38:0)	0.071863968	5.611832502	0.07395518	0.785662759	0.955927697	912.6271 -> 635.6271	PI	15446.78101	13911.20102	13423.84087	15956.64113	17564.16139	15612.161	18378.16112	13641.44098	13355.061
PI (38:9)	-0.065844881	5.51644267	0.062080894	0.803236727	0.955927697	894.4863 -> 617.4863	PI	11146.64085	12084.48079	13194.54083	14676.06113	14972.04079	13655.98093	21494.36163	12996.40091	14718.98103
PI (42:10)	0.066826496	4.691665954	0.063890684	0.800448992	0.955927697	948.5332 -> 671.5332	PI	6377.620415	7660.940559	7661.040573	7875.560574	7818.8606	8036.740601	9493.120613	7438.600487	9219.00069
PIo (28:0)	0.070697711	5.975292044	0.071590625	0.789034756	0.955927697	758.4914 -> 481.4914	PI	21614.3813	19662.70126	16429.88133	18244.08139	23838.58191	17425.66147	28788.7616	16129.96122	16322.22115
PIo (38:4), PIp (38:3)	0.069156019	5.167647729	0.0684665	0.79358278	0.955927697	890.5853 -> 613.5853	PI	11715.28091	10860.90083	11217.88075	10382.90071	12595.4408	10212.24081	18035.3215	9430.620586	8160.260563
PSo (38:0)	-0.068477418	6.294840873	0.067174579	0.795495906	0.955927697	806.6271 -> 621.6271	PS	24284.74187	13532.58094	26121.62161	26773.50191	23367.40162	21669.42151	42549.16302	24580.82172	20908.12123
TAG(52:4)_FA 18:0	-0.065453427	4.576166698	0.061290235	0.804468172	0.955927697	872.8 -> 571.8	TG	6823.040489	8257.020657	7105.460499	5661.740414	9549.160706	7520.560524	8580.820515	8089.40057	5494.780418
TAG(54:7)_FA 20:0	0.065151511	5.350044991	0.060778669	0.805269428	0.955927697	894.8 -> 565.8	TG	14248.50108	12689.90089	11927.04076	12243.0009	19376.76141	13545.02094	19144.40137	7070.060463	7597.840569
TAG(54:8)_FA 16:1	0.065837714	6.020147697	0.062090199	0.803222284	0.955927697	892.7 -> 621.7	TG	23204.82176	21110.04146	19557.74141	19784.84152	22633.14151	17638.00137	21815.88139	28352.76152	8469.380577
TAG(56:3)_FA 20:0	0.065353706	4.862753494	0.061131667	0.804716153	0.955927697	930.8 -> 601.8	TG	8383.640656	10109.54065	10741.94074	8064.600533	11440.76078	12108.46103	14046.46109	5235.220371	4094.54026
TAG(56:6)_FA 18:1	0.066137779	5.507772694	0.062642536	0.802367026	0.955927697	924.8 -> 625.8	TG	14839.12099	16959.84121	14551.78093	13743.64091	19897.62149	16177.22111	23536.50157	9659.580784	3563.300282
TAG(56:7)_FA 18:2	0.07065296	5.536637181	0.071486393	0.789184762	0.955927697	922.8 -> 625.8	TG	15460.60101	15563.94102	15009.14109	13998.66098	18689.36128	15406.5212	23857.80185	10725.52086	5894.100395
TAG(60:1)_FA 16:1	-0.065613788	4.344885491	0.061569695	0.804031957	0.955927697	990.9 -> 719.9	TG	5410.940372	6343.100471	6510.060516	5385.820332	7061.520462	6371.960426	8312.280544	6964.360489	4881.680325
TAG(60:6)_FA 20:0	-0.070266307	5.335750555	0.070687616	0.790338231	0.955927697	980.9 -> 651.9	TG	9975.24073	10589.42068	13648.58102	10280.04063	10911.94081	13833.14096	24229.42161	7842.040577	13838.08096
PS (20:0)	-0.064457895	6.436955752	0.059522834	0.807251716	0.956287504	554.3454 -> 369.3454	PS	28245.06216	13356.78088	30567.24213	25843.16188	28532.78157	25448.66179	35133.82297	28956.04208	26781.54181
PSp (40:2)	0.064433697	5.375077807	0.059443248	0.807378083	0.956287504	828.6114 -> 643.6114	PS	14269.00104	8649.24052	14421.84089	12126.48076	12127.20086	9942.100685	18932.10118	14076.46082	12040.82092
TAG(58:6)_FA 18:2	-0.063681361	5.070857384	0.058054609	0.809597558	0.958170671	952.8 -> 655.8	TG	9819.260727	11883.48083	8990.180634	10325.66079	10134.24074	11321.00072	22577.62175	8232.740749	4908.920364
PI (42:4)	0.063090814	4.686663867	0.056945114	0.811391141	0.958802264	960.6271 -> 683.6271	PI	7766.10059	6632.30048	7876.900604	6749.700466	7731.32048	7891.420578	8165.420628	8025.020653	9880.94072
PSo (38:6)	-0.063137023	5.537314459	0.057082881	0.81116743	0.958802264	794.5332 -> 609.5332	PS	15607.64101	8047.560577	15208.26117	14504.50089	15102.201	15904.9412	24030.46209	11213.32077	12946.30083
PIo (30:1)	-0.062602566	8.09965931	0.056146283	0.812693975	0.959596765	784.507 -> 507.507	PI	19930.12168	20446.04155	27907.22221	30609.0425	19059.5612	30031.72176	44236.64349	27358.88206	425267.7156
Lyso_PC(20:2)	0.061850851	7.087207949	0.054819495	0.814879683	0.960770213	548.3638 -> 184.1	PC	57526.94464	49021.36316	28709.84238	45594.34291	23799.2616	23423.26133	125365.7298	43556.54237	8062.600502
PC (40:7)	-0.061633215	12.80632937	0.054450589	0.815492353	0.960770213	832.6 -> 184.1	PC	2670363.288	2627017.831	1844326.782	2241087.665	3536089.579	2864469.567	3279884.368	1928797.473	13125.54085
TAG(60:3)_FA 16:1	-0.06167383	4.332811545	0.054396992	0.815581547	0.960770213	986.9 -> 715.9	TG	5614.480427	5599.500366	6195.820442	6058.06041	6767.340473	7312.740467	8129.920624	6214.780506	4935.560333
lanosteryl palmitoleate, 18:2 Campesteryl ester	0.061021867	8.106058509	0.053367577	0.817303743	0.962054367	680.6002 -> 369.1	CE	85418.70618	105385.9085	76651.00588	83759.74575	116351.5086	97336.50713	97512.64678	81137.50601	39774.66261
18:1 Campesteryl ester	0.059932359	8.610527981	0.051481584	0.820504974	0.962944514	682.6158 -> 369.1	CE	129214.7485	147498.5703	103981.2082	127743.2883	173028.7115	143445.189	134610.8886	116189.6892	40539.08281
20:5 Cholesteryl ester	0.059296185	8.69048551	0.050394839	0.822377644	0.962944514	688.5689 -> 369.1	CE	129084.3879	145767.6698	108991.2267	156933.4311	180973.3938	149324.8102	137760.5275	131559.8889	38769.24292
Lyso_PI(16:0)	-0.06020272	7.039720521	0.051934035	0.819731445	0.962944514	590.2962 -> 313.2962	PI	36989.24252	39395.92267	35090.26257	36847.8024	48451.50409	33373.44232	64624.02451	37728.30307	39865.96268
Lyso_PI(20:5)	0.058354422	6.775834183	0.048789118	0.825183855	0.962944514	636.2805 -> 359.2805	PI	26217.20148	25999.32179	33714.50163	34539.98302	26669.90206	38653.78305	40273.96265	28389.74213	46806.08281
Lyso_PI(22:2)	0.058766097	5.312104813	0.049443407	0.824034633	0.962944514	670.3588 -> 393.3588	PI	11726.94081	11856.30094	11471.78078	11715.72088	13364.08087	10776.14073	15121.70094	12848.38103	11935.52088
PC (40:6)	-0.057575123	12.73066532	0.047516757	0.827442056	0.962944514	834.6 -> 184.1	PC	2580574.728	2559289.285	1795584	1974755.142	3306979.762	2603937.365	3199347.036	1895797.932	14389.12105
PE (38:0)	0.057758813	7.763772269	0.047810003	0.826918817	0.962944514	776.6165 -> 635.6165	PE	55219.92445	60934.14532	74194.96445	61289.84393	76620.58597	61938.22424	79035.26566	63483.42436	72386.44514
PG (34:3)	-0.057882309	5.643087931	0.047981051	0.826614391	0.962944514	762.5015 -> 573.5015	PG	11950.80073	16123.20107	13865.08099	16725.00113	14804.30121	18012.32139	22325.3417	16030.16103	11443.86077
PGo (20:0)	0.057930206	8.101337839	0.048094834	0.826412199	0.962944514	544.3709 -> 355.3709	PG	53392.02338	51800.96414	88594.42661	77146.46375	51937.16284	90742.38747	86097.2066	68999.90497	166293.79
PI (20:4)	0.057570096	5.44773102	0.047456259	0.827550213	0.962944514	638.3036 -> 361.3036	PI	11766.40079	11359.44083	12982.74078	14754.66101	15042.82104	11995.22076	17158.56131	12826.24085	14075.46104
PIp (42:6)	-0.05859745	7.347596753	0.049205706	0.824451213	0.962944514	940.6009 -> 663.6009	PI	42268.00282	52729.84401	55043.64461	47236.36294	44779.16318	53229.08365	68221.90379	68335.3042	27563.00221
PS (14:0)	0.059666193	6.581941374	0.051005876	0.821322128	0.962944514	470.2515 -> 285.2515	PS	27212.60153	22955.10148	32289.48218	32799.00244	34787.9427	24476.78172	33406.56227	34041.50253	25723.16185
PS (22:7)	-0.059312993	6.463860147	0.050401334	0.822366389	0.962944514	568.3246 -> 383.3246	PS	27607.52231	15631.14113	29722.22205	27048.342	35221.06235	26714.3822	33134.82233	25834.32184	27138.16187
PS (32:2)	0.059645578	7.247603401	0.050980999	0.82136497	0.962944514	732.4811 -> 547.4811	PS	48492.98445	38834.98202	48783.30276	62193.12663	50693.26329	43913.32227	50042.06403	68672.66727	16794.84124
TAG(58:1)_FA 16:1	-0.059074317	4.851092798	0.049943413	0.823161769	0.962944514	962.9 -> 691.9	TG	9259.380608	7033.720512	8828.600639	8527.800648	10669.62086	8998.7006	12634.80098	8733.380569	7138.020519
PE (30:2)	0.057211514	5.4214303	0.046865904	0.828609449	0.963440475	660.46 -> 519.46	PE	13435.62083	12077.1609	11768.52095	12738.42097	14142.74091	13401.86115	15130.20099	12936.48097	13544.22108
22:1 Cholesteryl ester, 20:0 Stigmasteryl ester, 20:1 Sitosteryl ester	-0.05404844	7.930238905	0.041867197	0.837873128	0.965146382	724.6628 -> 369.1	CE	79385.64462	84233.04623	67363.68502	78893.18558	103516.5876	97747.48777	112205.8484	66544.62476	18020.00133
C17:0	0.055457495	11.51646893	0.04408548	0.833694658	0.965146382	269.3 -> 269.3	FA	753792.2679	754979.4323	1507303.143	639343.7295	1306680.758	1024156.331	1135133.737	673111.8684	580239.0816
Cer(d18:1/18:0)	-0.05255404	6.782399629	0.039573988	0.842315845	0.965146382	566.6 -> 264.3	CER	25705.74176	15676.06122	39021.62292	45091.42319	35820.94281	30690.20241	56651.04453	30518.56232	33754.90231
Cer(t18:0/24:0(2OH))	0.05313328	10.5365975	0.040459638	0.84058456	0.965146382	684.7 -> 282.4	CER	35462.16221	25137.10183	98471.96587	94844.62666	87134.64697	51945.68361	101678.9667	49869.44378	2777633.527
Lyso_PC(22:0)	0.052314861	7.162673731	0.039219885	0.843013682	0.965146382	580.4264 -> 184.1	PC	55339.30428	49201.46331	42029.50436	41327.54358	46376.883	32489.18258	88135.28455	49842.64333	12101.26104
PC (40:5)	-0.055100965	12.567329	0.04352087	0.834747581	0.965146382	836.6 -> 184.1	PC	2286507.079	2264742.495	1648676.281	1756876.721	2922650.352	2208924.543	3097638.68	1646694.701	26657.86174
PE (14:1)	0.053324402	8.258257027	0.040754255	0.840013015	0.965146382	424.246 -> 283.246	PE	85707.88776	103751.326	93379.58798	105621.4282	72952.58551	105781.4669	157489.9157	102328.1671	47099.72287
PE (36:7)	0.053792007	5.825395307	0.041443002	0.838685206	0.965146382	734.4757 -> 593.4757	PE	16405.62116	16682.08119	17066.10115	16030.74139	20733.10158	16741.16103	21682.68166	15543.78113	17778.0612
PE (38:3)	-0.053427304	5.849510528	0.040883667	0.83976264	0.965146382	770.5696 -> 629.5696	PE	15620.56108	16234.22116	16527.64107	16428.08115	20656.28146	15819.88108	27849.38177	15685.14101	18155.30135
PE (42:7)	-0.054563864	5.627064177	0.042635351	0.836413412	0.965146382	818.5696 -> 677.5696	PE	14386.381	14345.50097	13741.90106	13128.36097	18174.34126	14814.10087	19726.70164	14803.32111	15363.34122
PG (36:4)	-0.052202192	5.690237965	0.039027922	0.843393356	0.965146382	788.5172 -> 599.5172	PG	14669.66105	15636.82126	13824.44093	16326.16106	17221.94127	14747.46088	27035.86169	15490.82114	12312.1409
PG (36:5)	0.055311789	5.531769732	0.043809749	0.834207974	0.965146382	786.5015 -> 597.5015	PG	11471.02089	12822.54098	15354.52122	14983.181	16802.04118	13710.60105	17598.52121	13203.96091	13718.52091
PI (16:0)	-0.05459149	7.044567117	0.042704703	0.8362823	0.965146382	590.3036 -> 313.3036	PI	39071.46243	37741.16284	33879.24252	38223.64297	46822.9834	33956.66232	66014.98407	37494.78247	40459.1228
PI (22:1)	-0.055030618	6.729814806	0.043390826	0.834991102	0.965146382	672.3818 -> 395.3818	PI	33215.82207	29343.64178	28780.88211	29876.44211	33320.04222	30485.78174	54170.92319	31358.94229	30203.0621
PI (42:3)	0.054867287	5.708132361	0.043112738	0.835513137	0.965146382	962.6428 -> 685.6428	PI	12313.72089	18866.86135	15838.58123	13666.52097	17471.44135	11847.28078	19896.66115	18534.6016	16644.16086
PI (42:9)	0.052275609	4.611189653	0.039096253	0.843258097	0.965146382	950.5489 -> 673.5489	PI	6574.040459	7170.360508	6902.180477	8220.480537	9078.180595	7411.060509	8094.000595	7546.980526	7122.060467
PS (38:6)	0.052990558	5.497293913	0.040210247	0.841070064	0.965146382	808.5124 -> 623.5124	PS	14742.54095	8867.320671	15837.36124	15533.06122	14611.30116	14663.86108	18894.28122	13396.14106	11115.88071
PS (40:3)	-0.052304081	5.159825085	0.039162965	0.84312616	0.965146382	842.5907 -> 657.5907	PS	11052.58073	5824.880432	12284.62086	11520.18082	12881.38087	9575.500675	15195.26099	11376.46082	10919.84087
PSo (40:3)	0.052768796	5.380148249	0.039869716	0.84173553	0.965146382	828.4811 -> 643.4811	PS	13666.20088	8674.740646	15560.04108	11583.32082	12710.10097	11686.08097	16824.52121	13849.081	12044.40085
PSp (40:6)	-0.053716026	6.266486427	0.041336387	0.83888999	0.965146382	820.5488 -> 635.5488	PS	23556.70147	13211.0209	28956.30205	26039.82181	25223.10185	25090.36169	32128.68256	26972.54175	16822.54105
TAG(58:2)_FA 16:1	-0.05474407	4.665160731	0.042880391	0.835950654	0.965146382	960.9 -> 689.9	TG	8718.980583	6818.720421	7023.360523	6948.020477	9354.820602	7932.220562	10403.80078	8027.700584	6369.820469
18:3 Campesteryl ester	0.051394632	7.987384363	0.037856808	0.845730953	0.965282949	678.5845 -> 369.1	CE	75052.50594	92030.167	70816.20454	78802.36531	101527.368	88713.30628	89564.50653	75533.56527	45968.26347
19:0 cholesteryl ester_simulated, 17:0 sitosteryl ester_simulated	0.051653214	8.915674018	0.038242048	0.844957904	0.965282949	684.6471 -> 369.1	CE	151166.0907	177142.5535	125397.7878	175747.6338	214614.0174	180691.4523	158990.4517	148581.1116	46128.58327
Cer(d18:2/18:1)	0.051086967	6.06262051	0.037384753	0.846683796	0.965282949	562.5 -> 262.4	CER	20663.68147	10731.92072	23634.62166	23369.96146	20452.80145	19512.22136	28294.08179	19692.24142	21174.90162
PG (32:0)	-0.051290732	6.824512887	0.037695224	0.846056412	0.965282949	740.5172 -> 551.5172	PG	33044.84244	33715.50204	34256.56238	31814.12228	44120.54309	38574.52283	46173.48349	32357.7424	26993.94188
PI (20:2)	-0.051788851	5.516994473	0.038406427	0.844629282	0.965282949	642.3349 -> 365.3349	PI	12644.66096	13260.16096	12673.62083	12967.62091	15878.10101	12463.88095	22067.68142	13013.58091	14291.981
TAG(60:6)_FA 16:0	0.050685603	4.330295829	0.036740143	0.847995079	0.966054274	980.9 -> 707.9	TG	5893.940456	6649.240437	6331.460426	5169.160355	7191.860504	6549.140488	7153.200558	6044.240467	5320.700352
PE (28:1)	-0.050262814	5.62138774	0.036179043	0.849146226	0.966642151	634.4444 -> 493.4444	PE	11729.42073	15868.68102	14090.74114	13989.04094	17810.54118	15102.04118	19636.12123	14851.76097	14876.42127
PE (38:5)	-0.049831778	6.281297864	0.035574408	0.85039709	0.967342579	766.5383 -> 625.5383	PE	20329.64157	23715.16189	23635.4019	22035.72166	28390.54191	24890.36118	33478.04296	22382.84203	20876.54175
22:0 Cholesteryl ester, 20:0 Sitosteryl ester	-0.048326054	7.955447284	0.033471575	0.854835379	0.969056791	726.6784 -> 369.1	CE	80586.46537	90870.98617	67839.28403	75081.7259	105063.0082	99141.76624	108419.0277	70112.90506	20333.56137
PE (30:4)	-0.048260285	5.621880517	0.033354081	0.855087562	0.969056791	656.4287 -> 515.4287	PE	14197.10094	13599.38091	14106.981	13854.02085	21547.10168	13784.36092	21115.02171	12128.50087	15027.46098
PE (44:5)	0.048854924	5.712795867	0.034181774	0.853320699	0.969056791	850.6322 -> 709.6322	PE	15884.42104	14623.70095	15081.18103	14299.92093	17674.74129	15225.4411	16510.14115	16977.52137	18372.12122
PS (40:2)	0.048497639	5.524526496	0.033680443	0.854388205	0.969056791	844.6063 -> 659.6063	PS	15650.9409	9906.020756	13617.34094	15724.20094	12279.4808	11301.02076	16640.82121	19641.40157	12797.14088
TAG(60:1)_FA 16:0	-0.048338773	4.260136308	0.033413156	0.85496071	0.969056791	990.9 -> 717.9	TG	5789.020401	5179.960403	6169.400433	5023.780365	7161.780533	5778.540386	8109.500534	5783.220448	5110.600391
TAG(52:6)_FA 18:2	0.047415684	4.676612044	0.032172571	0.857649431	0.97123693	868.7 -> 571.7	TG	7871.860569	8751.900642	7803.020508	7716.340645	10870.98071	9387.760658	11415.00075	5469.320408	4255.860302
PE (46:1)	0.046799805	4.737024501	0.031339851	0.859484315	0.972441411	886.7261 -> 745.7261	PE	8143.660553	7873.120598	7641.400528	7514.460426	8572.02063	8010.660561	10596.08067	8007.900547	8150.100605
TAG(60:2)_FA 16:0	-0.046642213	4.326612112	0.031111936	0.859990893	0.972441411	988.9 -> 715.9	TG	6013.560474	5872.040394	5938.320423	5451.460384	6681.32048	7258.68058	6950.040512	6688.620491	5215.420345
Cer(d14:2(4E,6E)/18:1(9Z)(2OH))	0.045832893	5.829135707	0.030086452	0.862294215	0.972877536	522.5 -> 206.3	CER	16426.62114	9217.920616	19599.8415	19942.44148	18344.72132	16543.62114	22633.78168	15883.64103	20137.60147
PIp (28:0)	-0.045949466	4.868172693	0.030216515	0.861999868	0.972877536	756.4757 -> 479.4757	PI	7957.460529	9247.580608	8277.840664	7624.78056	10735.68064	7305.600548	14217.24107	8442.600594	8773.760616
SM (d18:1/26:0)	-0.045975516	10.91143357	0.030299393	0.861812645	0.972877536	843.7 -> 184.1	SM	657914.6642	687886.1756	589300.7052	571411.8928	739493.4617	746865.3585	967386.2261	597886.3684	56592.10311
Lyso_PE(24:0)	0.045458898	5.179107217	0.029584686	0.863435962	0.973444099	566.4107 -> 424.4107	PE	11005.24071	11096.74077	10102.20069	11346.46087	10730.68074	12756.76096	13606.58104	11583.42081	9162.880692
Lyso_PI(14:0)	0.045108954	6.566553277	0.029153926	0.864424114	0.973836789	562.2649 -> 285.2649	PI	29177.58245	26092.62196	26719.86188	28750.58209	34344.42244	25532.54184	38140.36292	27730.34206	29167.04222
PIo (38:5), PIp (38:4)	0.044695825	4.940363226	0.028592476	0.865723413	0.973858858	888.5696 -> 611.5696	PI	8557.78051	9092.520714	8315.280556	9819.260712	9813.480659	8128.400562	15026.92111	8337.600506	9522.220634
TAG(60:3)_FA 16:0	-0.044854682	4.332161701	0.028771639	0.865307383	0.973858858	986.9 -> 713.9	TG	5582.980392	5437.840393	6557.720486	5247.26038	6343.980469	6715.160477	7189.000526	6766.70047	6179.160465
1-O-tricosanoyl-Cer(d18:1/18:0)	-0.038256738	4.48971761	0.0209354	0.884955078	0.976096909	1001 -> 264.3	CER	6316.320415	4838.720348	6624.160465	7333.620541	6462.920422	5974.040421	12781.70081	5750.520409	7659.340599
CerP(d18:1/16:0)	0.038561115	6.757963893	0.0213065	0.883947074	0.976096909	618.5 -> 264.3	CER	22528.06161	15518.54119	40640.5231	52408.94352	31847.32224	30275.28243	65929.86425	25487.64179	27581.58175
Cholesteryl 11-hydroperoxy-eicosatetraenoate, 22:2 Cholesteryl ester, 20:1 Stigmasteryl ester, 20:2 Sitosteryl ester	-0.036922671	8.044512644	0.019539447	0.888830994	0.976096909	722.5744 -> 369.1	CE	82573.10609	90825.80589	72972.38499	88372.84647	109074.3096	103562.3666	111913.3284	77752.22514	23966.04166
DG(32:0)_C16:0	-0.036275938	9.383108702	0.018862691	0.890760859	0.976096909	586.0 -> 313.0	DAG	186835.2534	212988.5344	181982.1531	183237.7729	232587.5168	181061.9729	333274.3045	188301.1536	191872.5935
Lyso_PG(17:2)	0.042578361	6.086527757	0.02596934	0.871975217	0.976096909	512.2645 -> 323.2645	PG	19958.1416	20309.38148	18375.50125	20113.34161	25905.1418	20843.36128	21502.92157	20123.86159	21636.18153
Lyso_PG(20:3)	-0.037582448	5.978767759	0.02023188	0.886891375	0.976096909	552.2958 -> 363.2958	PG	17818.6013	17977.14117	18901.52134	16748.44109	20253.8214	19677.02143	28504.98196	17920.68138	19575.74141
Lyso_PI(21:0)	0.040318603	7.583918956	0.023296864	0.878687619	0.976096909	660.3744 -> 383.3744	PI	55150.16418	55304.3443	56704.46442	58551.4043	71385.54456	55482.42401	69456.48492	58551.32477	55968.9444
Lyso_PS(17:1)	-0.039469802	5.712374419	0.022311194	0.88126222	0.976096909	510.2754 -> 325.2754	PS	15872.001	10408.58075	17213.38134	15737.7211	19187.84122	16921.30115	17681.76138	16142.40111	16945.06115
Lyso_PS(21:0)	-0.040618619	6.616581674	0.023639231	0.877806427	0.976096909	568.3536 -> 383.3536	PS	32851.32239	16899.30122	32739.24231	30088.10233	37318.84235	30878.242	35554.24255	29842.26187	29124.62213
PE (18:4)	-0.035474348	5.993870861	0.018025967	0.893196337	0.976096909	474.2616 -> 333.2616	PE	18649.06142	19057.46123	16674.34131	18042.78138	20751.68168	17537.36145	26589.86183	21517.34149	19377.82133
PE (32:2)	0.038131036	6.062111672	0.020828376	0.885247476	0.976096909	688.4913 -> 547.4913	PE	18688.60137	20066.20162	20946.04137	21765.00167	29584.04184	21669.60166	22729.10149	18452.10136	14930.98108
PE (40:8)	0.034772433	6.295348581	0.017322136	0.895289938	0.976096909	788.5226 -> 647.5226	PE	21933.98193	19823.10149	27555.86206	21504.2617	28495.78194	22598.5016	30464.46227	22025.52197	25405.90201
PEo (36:3)	0.036057764	5.788815503	0.018621667	0.891456673	0.976096909	728.559 -> 587.559	PE	16227.50107	15701.98094	16281.26108	16022.22105	15897.741	15771.08111	25812.62205	16300.20123	17224.60102
PEo (38:3)	0.041005875	5.701717487	0.024081915	0.876676665	0.976096909	756.5903 -> 615.5903	PE	14630.06103	16148.74104	14319.061	16033.08109	18662.32135	13861.34089	22909.34162	14785.04108	15225.90115
PEp (28:0)	0.042001043	5.404213606	0.025259168	0.873722976	0.976096909	620.4651 -> 479.4651	PE	12825.26082	12208.58083	11796.30074	12398.78086	16072.88113	11353.16087	15138.0811	13014.02086	13271.24078
PG (20:5)	-0.040381242	6.081266618	0.023358054	0.878529642	0.976096909	548.2719 -> 359.2719	PG	17679.18093	18003.36115	19001.84131	20153.58148	23237.36139	18989.48129	25680.28202	21395.08159	24013.86182
PG (34:0)	0.036433997	6.140895805	0.019016	0.890320626	0.976096909	768.5485 -> 579.5485	PG	21401.02141	20466.30134	21030.28149	20164.1013	22958.50163	22139.80159	29658.90184	20155.72149	20292.54144
PG (38:3)	0.039313488	5.624526666	0.022135441	0.88172736	0.976096909	818.5641 -> 629.5641	PG	15944.06129	15246.48109	15811.98102	14051.86096	14906.04112	12479.82082	32189.44221	12805.841	9574.940659
PG (38:5)	0.035017418	5.696662786	0.017562211	0.894571033	0.976096909	814.5328 -> 625.5328	PG	15070.16092	16909.6613	15529.92099	14983.28107	15216.90102	15451.46109	24728.50204	16330.42115	12464.66088
PGo (32:1)	0.041655033	5.273740853	0.024842799	0.874759406	0.976096909	724.5223 -> 535.5223	PG	11354.08093	11533.70095	11450.78082	11444.46075	12168.12085	12262.36092	17476.84103	10560.68069	10844.88082
PGo (38:6)	0.039606768	5.706275061	0.022466908	0.880851676	0.976096909	798.5379 -> 609.5379	PG	12692.92085	15779.02119	16265.46111	17117.70137	17485.36144	14250.10104	24290.0013	15086.58096	14524.12102
PI (28:1)	-0.040450747	5.439173564	0.023429641	0.878345093	0.976096909	770.455 -> 493.455	PI	11031.86075	11792.54069	11732.62069	14220.38107	12199.14084	13304.90081	21937.88177	12032.56067	14058.801
PI (38:6)	0.038060679	5.522331351	0.020744948	0.885475939	0.976096909	900.5332 -> 623.5332	PI	14270.98119	14942.28093	12828.52095	13823.72094	16535.94116	13039.30076	17046.46133	16199.64127	10361.26069
PI (44:1)	0.039754953	4.383951125	0.022603205	0.880493518	0.976096909	994.7054 -> 717.7054	PI	6316.280399	6322.42046	5840.260456	5597.640469	7759.90065	6567.820457	7236.380447	5731.520351	6775.660469
PI (44:3)	0.039091028	4.409865506	0.021854492	0.882474844	0.976096909	990.6741 -> 713.6741	PI	6020.720421	6509.820461	5516.040348	6177.700443	6514.500446	6228.240429	7254.700569	7095.640427	7333.140465
PIo (34:0)	-0.035611959	7.449876946	0.018175088	0.892758135	0.976096909	842.5853 -> 565.5853	PI	55793.0835	51166.56384	49264.94357	51424.18365	69562.40454	46880.66388	92654.4874	46389.58371	39075.58282
PIo (36:0)	-0.041362753	6.379170411	0.024510997	0.875591721	0.976096909	870.6166 -> 593.6166	PI	22972.70187	20370.40164	24714.02188	25549.72156	26355.72195	28608.48203	37146.9024	21341.42128	27106.02171
PIo (38:6), PIp (38:5)	0.040281895	5.296699238	0.023232042	0.878855205	0.976096909	886.554 -> 609.554	PI	12379.30093	10747.68076	11363.36082	11657.72083	13767.78099	12488.96089	14489.44093	11409.78075	11629.0808
PIp (30:1)	-0.035379872	10.80733461	0.017941265	0.893446061	0.976096909	782.4914 -> 505.4914	PI	72305.76404	75431.88598	134921.5915	137134.0903	65012.36451	163356.0124	149550.2089	113123.8889	3152036.361
PS (34:1)	-0.036398678	6.028349289	0.018978971	0.890426789	0.976096909	762.5281 -> 577.5281	PS	23014.18152	14097.12126	20089.12142	21778.48129	15897.58125	14430.10101	47446.12297	20397.76155	12732.78097
PS (36:7)	-0.038709126	6.943228981	0.021470959	0.88350323	0.976096909	778.4655 -> 593.4655	PS	36856.24246	20015.84139	43074.32284	39153.46321	41580.00294	38784.76302	48809.6432	36304.06252	40228.06261
PS (42:2)	-0.035722222	4.98373229	0.01826478	0.892495451	0.976096909	872.6376 -> 687.6376	PS	9671.360733	6086.100369	11484.72086	8823.840652	10654.32075	8621.860584	12855.32081	10598.18076	9817.220695
PS (42:7)	-0.037174117	6.261918282	0.019796949	0.888105658	0.976096909	862.5594 -> 677.5594	PS	25711.28183	14446.10107	23588.20158	21349.64153	26359.76171	22112.7614	28631.24203	23806.80171	27443.60199
TAG(52:4)_FA 20:4	-0.03496875	7.815228818	0.017525796	0.894679756	0.976096909	872.8 -> 551.8	TG	81721.86432	70778.8645	68046.26538	66881.28436	122097.0469	74984.86444	129570.7679	35298.30231	18272.84129
TAG(54:8)_FA 20:0	0.042149722	4.849064844	0.025428704	0.873303476	0.976096909	892.7 -> 563.7	TG	10142.32079	9154.360592	8338.080578	8440.900566	9469.680573	10548.32082	17485.42107	5286.580387	4961.360386
TAG(54:8)_FA 20:4	0.039158397	4.449224781	0.021936684	0.882255661	0.976096909	892.7 -> 571.7	TG	6616.280472	7398.120567	6866.440521	6566.480522	9175.160526	8790.460556	9282.100674	4519.140263	3537.780273
TAG(58:1)_FA 16:0	-0.040354452	4.653344819	0.023301159	0.878676524	0.976096909	962.9 -> 689.9	TG	8486.840622	6144.020435	7500.160522	7482.560551	9116.940594	8362.240623	10103.60078	7795.220535	6087.040359
TAG(58:10)_FA 16:1	-0.040531345	4.650416772	0.023506302	0.878147783	0.976096909	944.8 -> 673.8	TG	7593.06049	7245.28054	8689.800621	6408.260464	10115.64077	7131.260521	9833.200779	8631.960571	5381.560383
TAG(58:5)_FA 16:1	0.037210607	4.477434767	0.019807746	0.888075347	0.976096909	954.8 -> 683.8	TG	7708.140602	6520.120438	7068.480476	6027.060383	7661.54055	7425.260506	7629.220596	7771.480492	4684.620327
TAG(58:6)_FA 16:1	-0.041532407	4.651774645	0.024680897	0.875164815	0.976096909	952.8 -> 681.8	TG	8827.50061	7775.720573	6561.560486	6143.440403	9971.300674	7968.860535	9358.540695	7819.040596	6299.820442
TAG(60:11)_FA 18:0	-0.041878018	4.563262192	0.025089025	0.87414543	0.976096909	970.9 -> 669.9	TG	7213.460442	7546.840576	6593.420498	5612.220467	7653.74052	7049.460526	8857.120632	8433.880657	6872.220535
TAG(60:12)_FA 20:4	0.037005522	4.573235069	0.019595495	0.888672703	0.976096909	968.9 -> 647.9	TG	7384.500496	8460.900589	6820.000439	7852.380516	7897.140614	8205.280571	16165.22107	4419.260284	2836.840214
TAG(60:7)_FA 16:1	-0.037605832	4.337779376	0.020224838	0.886910928	0.976096909	978.9 -> 707.9	TG	6019.820419	5445.720394	5595.560421	6295.840454	7497.04052	6943.980461	6270.500435	6693.280407	5581.120403
PE (22:4)	-0.033690922	5.996665094	0.016257304	0.898541402	0.978940597	530.3242 -> 389.3242	PE	17934.06126	13278.56105	15279.90105	16756.50098	20375.52134	18147.1812	19925.36144	16514.98137	34795.22214
PC (40:2)	-0.033161722	10.93159252	0.015763905	0.900084668	0.979920504	842.7 -> 184.1	PC	717343.9703	693189.6876	569144.933	574847.4927	795887.5384	744708.7668	972179.7688	579251.1154	54657.54398
PS (22:1)	-0.031898818	5.379528257	0.014569339	0.903925872	0.983398983	580.361 -> 395.361	PS	13449.18092	7248.780457	12815.941	13630.581	14721.24101	11354.52074	13793.70081	14972.62099	13546.18105
C12:0	0.030339138	9.778050699	0.013194221	0.908551256	0.984212945	199.2 -> 199.2	FA	249775.7966	259870.8193	294793.0212	242488.1176	291853.5596	310646.8416	326323.6836	259140.3779	228653.8159
Lyso_PI(22:4)	-0.030787562	5.223478327	0.01357058	0.907261967	0.984212945	666.3275 -> 389.3275	PI	10507.34066	9802.980652	11677.20093	10690.66081	14062.32111	9136.54055	17476.12096	10937.10076	11296.22076
PC (40:1)	-0.030412173	10.86539239	0.013258234	0.908330663	0.984212945	844.7 -> 184.1	PC	669791.0172	658573.1374	571035.2118	544385.315	706540.2792	737761.3916	962446.5706	547667.7819	50988.16399
PG (22:4)	-0.031249727	5.791340374	0.013987186	0.905855759	0.984212945	578.3188 -> 389.3188	PG	15420.02098	16140.54131	16259.50101	17141.60115	16415.12132	16614.2812	30189.26178	15866.0411	13883.02094
PI (28:2)	-0.030300719	5.421683221	0.013143171	0.908727564	0.984212945	768.4393 -> 491.4393	PI	9585.900726	8107.880627	11423.40084	10080.16064	9024.980614	12000.14085	15300.30107	10272.16074	28730.86213
PS (42:10)	0.030144328	5.013817344	0.013006683	0.909200658	0.984212945	856.5124 -> 671.5124	PS	9982.440781	6289.300415	10715.78076	10486.06071	11004.2609	9348.460728	13398.18094	9116.04068	10337.74071
TAG(60:7)_FA 16:0	-0.031059939	4.622504879	0.013802457	0.906476636	0.984212945	978.9 -> 705.9	TG	7512.160496	6751.880478	7907.040558	5928.260452	7394.920555	8509.680622	10158.54083	7352.620499	7455.680519
PEo (38:2)	-0.029510989	6.001759877	0.012475283	0.911066985	0.985532303	758.6059 -> 617.6059	PE	17835.90129	19727.66132	17605.06111	19123.62123	21747.78157	21304.78136	28534.022	17772.14104	17384.88113
18:0 Campesteryl ester	0.029251178	8.900997602	0.012264467	0.911818517	0.985644732	684.6315 -> 369.1	CE	145632.4516	180751.0343	124302.5079	170759.3515	211126.917	183389.9123	159634.7924	150310.3896	40241.96266
TAG(54:6)_FA 18:0	-0.028892884	4.83168286	0.011947678	0.912960238	0.986178483	896.8 -> 595.8	TG	9249.820732	8095.300545	8767.620613	7762.440552	11663.42075	9444.100693	11065.04075	8213.360565	6421.580429
PC (42:3)	-0.027021661	8.988822774	0.010466252	0.918514825	0.986409452	868.7 -> 184.1	PC	167804.9287	163928.2889	175784.7733	151446.5881	189577.9534	180573.2128	375595.6049	87255.54634	27648.4422
PEp (42:6)	-0.027109755	8.454715866	0.0105341	0.918252056	0.986409452	804.5903 -> 663.5903	PE	72023.62613	123358.388	131808.8497	97366.02655	135810.7913	118647.6274	149414.5087	103676.9891	67203.66492
PG (40:4)	0.027065515	5.622054421	0.01049105	0.918418684	0.986409452	844.5798 -> 655.5798	PG	12464.50094	13525.68102	19903.02143	12518.76084	14132.18099	13773.46086	21490.04147	17049.44106	13375.14095
PGp (28:0)	0.026875051	5.115580991	0.010339773	0.919006967	0.986409452	668.4597 -> 479.4597	PG	11654.28086	9585.80072	9728.260689	9993.720749	13398.14082	9749.620667	13330.901	10450.92074	9530.440651
PI (14:1)	-0.027660125	8.967538834	0.010966516	0.91659709	0.986409452	560.2566 -> 283.2566	PI	131587.0096	139344.009	152984.9496	148109.593	229210.81	146498.0086	175075.7933	132455.7882	151600.5711
PI (36:6)	-0.028531436	5.676319024	0.011658102	0.914017356	0.986409452	872.5019 -> 595.5019	PI	13647.74091	12017.76072	15966.56104	15109.46096	16743.02101	18720.38143	16693.00133	14393.8811	18341.0214
PS (30:4)	0.027146975	5.030138242	0.01054874	0.91819547	0.986409452	700.4185 -> 515.4185	PS	8753.760624	5300.340324	13398.70092	10135.6807	9209.740677	10446.06063	13982.52095	9227.82061	11042.74087
PS (38:1)	-0.02794341	5.875756477	0.011184622	0.915774858	0.986409452	818.5907 -> 633.5907	PS	24325.44137	8178.020657	18683.30121	18686.36124	18343.86129	12620.82098	32472.40261	20440.40166	14033.08111
TAG(58:3)_FA 16:1	-0.027579462	4.617973814	0.010882356	0.916916574	0.986409452	958.9 -> 687.9	TG	7872.620502	5983.400421	7822.860527	6497.620468	9062.180672	7494.660519	7785.260555	8457.420593	7295.840584
Cer(d18:0/14:0)	0.026215176	6.608436114	0.009846748	0.920955036	0.986759506	512.5 -> 266.4	CER	25617.06163	14518.44099	35001.44241	37460.2627	35343.82217	26158.36198	38219.88282	28574.26201	32509.58226
Lyso_PC(20:4)	0.026113047	6.797731076	0.009771344	0.921257281	0.986759506	544.3325 -> 184.1	PC	43300.94356	38192.80215	25722.74206	37501.18274	19499.94167	18736.18127	98742.36723	38652.74326	9104.060577
PG (18:3)	0.025962353	6.477469876	0.009657646	0.921715261	0.986759506	524.2719 -> 335.2719	PG	26648.28195	31666.88246	25815.46201	26721.44191	20773.96121	37142.28319	37367.96297	30175.06169	15223.72112
PG (20:3)	-0.025895467	5.970199887	0.009605449	0.921926424	0.986759506	552.3032 -> 363.3032	PG	17685.68126	19110.08134	17461.78129	16714.86116	20076.20136	17419.30135	30434.86205	17843.56113	19863.04144
Cer(d14:2(4E,6E)/22:1(13Z)(2OH))	-0.021127875	7.061016262	0.006396871	0.936252813	0.987761271	578.5 -> 206.3	CER	25657.36168	25482.2418	53021.16358	56298.70434	64384.42455	42884.22273	44548.92352	36702.46261	30222.14231
ecdysone palmitate, 22:3 Cholesteryl ester, 20:2 Stigmasteryl ester, 20:3 Sitosteryl ester	0.018245688	8.4772499	0.00477169	0.944927997	0.987761271	720.5435 -> 369.1	CE	111820.9077	120341.7679	99498.08722	114760.2072	135908.7105	129529.7093	148110.3094	102907.7876	54795.944
Lyso_PC(22:1)	0.02473445	7.176649595	0.008767592	0.925398772	0.987761271	578.4107 -> 184.1	PC	52827.04379	51806.46284	42427.9031	41471.283	49706.22353	33087.66294	84114.10564	53351.80314	11111.26074
Lyso_PE(22:6)	0.021378508	5.316078464	0.006543855	0.935526172	0.987761271	526.2855 -> 384.2855	PE	12384.44092	10823.90069	10676.26093	12236.06096	14969.10115	12695.8809	12749.52097	11978.26083	12321.96087
Lyso_PI(18:0)	-0.0219477	7.728057694	0.006903075	0.933784155	0.987761271	618.3275 -> 341.3275	PI	42754.5032	36719.90234	46411.72357	44210.26248	53298.4239	47308.32407	60026.24341	41338.94269	180766.8562
PC (42:6)	0.021750813	10.45749419	0.006781762	0.934367238	0.987761271	862.6 -> 184.1	PC	515541.9041	482705.0369	432142.214	451601.8491	615791.5804	540141.8594	615475.0676	407397.0733	30816.52151
PC (42:7)	-0.018640901	10.88038014	0.004981151	0.943734199	0.987761271	860.6 -> 184.1	PC	691379.6347	681189.361	536649.0421	581221.3896	865997.5047	764253.2135	766628.764	556741.6681	32289.44247
PE (20:2)	-0.023199457	5.705193203	0.007708329	0.93003795	0.987761271	506.3242 -> 365.3242	PE	15856.28102	15331.72116	14623.081	13860.98107	17709.24133	14581.68115	21275.38145	17059.02117	15692.06105
PE (36:5)	0.024775027	5.798255983	0.008791491	0.925297463	0.987761271	738.507 -> 597.507	PE	14195.64111	16811.68124	17085.7411	17059.92116	22567.30161	17311.34134	21389.74139	14120.50102	16131.62126
PE (40:0)	-0.019020982	8.444606095	0.005185795	0.942591988	0.987761271	804.6478 -> 663.6478	PE	68861.065	127477.3898	135938.5897	92109.70703	135405.5689	120845.9523	153064.8125	97536.52661	63848.22488
PE (40:1)	0.020882865	5.93133926	0.006246582	0.93700453	0.987761271	802.6322 -> 661.6322	PE	16503.38113	17495.40112	18325.78127	18095.72112	19164.52141	18321.1814	25588.062	18088.96123	19202.30133
PE (40:4)	-0.020937848	5.923009815	0.006279501	0.936839104	0.987761271	796.5852 -> 655.5852	PE	16699.58119	18886.56116	17534.7212	16484.88109	20783.1413	15918.92096	23464.56178	21534.78123	17950.1413
PE (40:5)	-0.021280788	6.047769032	0.006487335	0.935804606	0.987761271	794.5696 -> 653.5696	PE	18065.44136	18009.16119	20107.24144	19623.44131	21760.5216	21125.70139	27989.72172	19146.9212	19982.52151
PEo (36:4)	0.018266719	6.463301693	0.004780836	0.944875322	0.987761271	726.5433 -> 585.5433	PE	25923.40198	26642.1619	30052.50243	25385.66199	30944.7019	23319.54169	41729.7232	29259.36204	17892.2614
PG (22:0)	0.019785455	6.918575417	0.005609694	0.940295953	0.987761271	586.3814 -> 397.3814	PG	27767.30185	38520.94308	52295.02348	33667.30228	28255.86214	45974.32309	65970.06421	36683.58266	18293.98141
PG (26:0)	0.02260768	7.031625893	0.00732419	0.931799119	0.987761271	656.4233 -> 467.4233	PG	38600.54248	39727.42245	39330.50256	37392.36209	40609.72278	43903.58331	50107.38406	41888.00275	34717.50232
PGo (38:1)	-0.023540778	5.550456948	0.007936137	0.92901436	0.987761271	808.6162 -> 619.6162	PG	13651.64101	13076.50098	13900.92097	13730.30094	14116.18093	13469.24083	22858.66164	14609.10113	12993.54102
PGo (40:0)	0.019351727	5.739920215	0.005363793	0.941616794	0.987761271	838.6631 -> 649.6631	PG	17590.14143	16050.66112	15565.76109	15051.04105	15822.14103	15386.28102	28072.34219	15987.90116	12598.04083
PI (22:4)	-0.019953775	5.118274646	0.005699908	0.9398187	0.987761271	666.3349 -> 389.3349	PI	9938.860794	9934.800587	9217.000645	10874.32077	12742.06077	9255.020649	18162.64157	8584.660534	10183.40066
PI (22:6)	0.022196506	6.650600873	0.007059447	0.933040118	0.987761271	662.3036 -> 385.3036	PI	32192.84232	29939.54208	29967.58203	26675.10188	38897.42313	28947.12225	40177.12306	29162.2424	27064.36197
PI (34:6)	-0.019414671	5.410028586	0.00539728	0.941435152	0.987761271	844.4706 -> 567.4706	PI	12533.86102	11008.02077	12341.68088	12561.04081	14891.86115	13305.72086	17586.74127	11784.32087	13354.26092
PI (40:6)	-0.020522444	7.643235051	0.006034407	0.938081453	0.987761271	928.5645 -> 651.5645	PI	22535.36156	23384.42156	29393.22197	29911.28199	22692.56179	34132.86243	35072.50205	30302.12211	258617.0425
PIo (30:0)	-0.018403938	6.998719308	0.004853475	0.9444588	0.987761271	786.5227 -> 509.5227	PI	39033.26236	30594.86209	32314.68234	33335.30203	44803.1427	34767.20236	55406.70367	28489.80182	56811.84373
PIo (40:7)	-0.018293795	5.741873185	0.004793221	0.944804083	0.987761271	926.6792 -> 649.6792	PI	15690.34109	15588.84108	14958.22104	15433.22093	19696.4213	16304.10114	21416.04147	15666.98109	15569.62115
PS (34:4)	0.020479411	5.376148835	0.006005503	0.938229624	0.987761271	756.4811 -> 571.4811	PS	12732.84109	8796.540531	13945.60093	13889.36097	15721.86112	11606.44081	15869.78107	13162.44101	11128.2208
PS (40:5)	-0.019004929	5.690222018	0.005173066	0.942662366	0.987761271	838.5594 -> 653.5594	PS	16146.08124	10520.88072	17183.04143	16920.70132	20423.94157	14826.92105	23379.6814	14007.80105	13485.68105
PS (44:6)	-0.02421087	4.98703276	0.00838934	0.927021142	0.987761271	892.6063 -> 707.6063	PS	9492.600639	6080.96043	10114.86068	8754.140587	11031.56066	8093.200565	10396.84064	10567.68077	12747.74089
TAG(52:5)_FA 18:2	0.022117749	5.520748061	0.007006222	0.933292433	0.987761271	870.8 -> 573.8	TG	15692.52104	14513.34112	14293.78108	14206.38104	19499.10135	14937.40121	26959.18198	9109.040581	5402.520287
TAG(52:6)_FA 20:4	0.020708848	5.343282702	0.006141312	0.937536504	0.987761271	868.7 -> 547.7	TG	14698.06116	11769.56084	12182.84076	13100.16091	17203.38134	12399.84086	24722.82178	8064.18047	5069.980305
TAG(58:5)_FA 16:0	0.021514878	4.587534306	0.006622491	0.935140799	0.987761271	954.8 -> 681.8	TG	8520.28054	6148.920406	7282.140484	6235.500454	9396.340607	7128.840485	7688.320511	7722.240532	6908.600502
TAG(58:6)_FA 20:4	0.019593293	4.696003686	0.005493728	0.940915149	0.987761271	952.8 -> 631.8	TG	6998.480492	8854.260571	7243.640484	8140.220535	9550.980747	9694.560692	14642.60116	3874.440258	5922.740406
TAG(60:12)_FA 18:0	-0.018635593	4.546887191	0.004968562	0.943805232	0.987761271	968.9 -> 667.9	TG	7298.740574	7121.5005	6615.680511	6693.400471	9575.740757	6600.720448	8493.640564	7876.24057	5501.920349
TAG(60:7)_FA 18:0	0.02067793	5.112752618	0.0061211	0.937639167	0.987761271	978.9 -> 677.9	TG	11685.60084	9116.280678	11286.54075	8901.840652	12951.56087	11584.02084	12392.32088	9962.260712	9266.200684
TAG(60:8)_FA 16:1	0.023331137	4.63770731	0.0077887	0.929675108	0.987761271	976.9 -> 705.9	TG	7975.680511	7502.380531	7727.080528	6650.200481	8776.14064	8658.780586	9069.3806	7527.780514	6050.10043
PE (20:1)	0.017882309	5.760012382	0.004580025	0.946043649	0.988248753	508.3399 -> 367.3399	PE	14290.54106	16487.58096	15873.76111	16012.68107	15905.98103	15725.72109	23268.34155	17306.661	16654.74126
PIp (36:5)	-0.017597342	6.644960369	0.004436016	0.946897419	0.988462189	858.5227 -> 581.5227	PI	17047.98145	16850.18111	20313.8616	23492.98163	18157.82116	25381.66198	29329.34214	18821.80125	89684.02758
PE (32:1)	0.017195807	5.546670313	0.004234471	0.948116028	0.988952439	690.507 -> 549.507	PE	13874.96097	11989.40088	13647.82085	13749.02099	15994.92123	14154.20101	18428.00112	12964.10085	15758.68114
PG (28:2)	0.017010237	6.862851396	0.004144955	0.948666598	0.988952439	680.4233 -> 491.4233	PG	20393.24155	17571.94112	22090.88133	19593.26149	16565.54109	23937.96174	23870.60176	24857.24157	122808.6485
DG(34:0)_C16:0	0.016241552	10.11050931	0.003781229	0.950967628	0.990672642	614.0 -> 341.0	DAG	195475.3739	193683.4733	246861.096	215856.8353	240560.0561	215073.655	307926.8416	220164.0753	1015990.435
Cer(d18:0/16:0(2OH))	0.015643388	7.091696412	0.003506859	0.952777881	0.991201596	556.5 -> 266.4	CER	32109.66223	22786.58171	50889.62414	53726.76418	53504.34371	35174.84253	66037.16421	33041.12233	41134.94292
TAG(60:5)_FA 18:0	-0.015785877	4.549524324	0.003565285	0.952386601	0.991201596	982.9 -> 681.9	TG	6706.480511	7074.08049	7446.840485	6768.580456	9246.940708	6912.580498	9810.260658	7190.420567	5247.380371
PIp (38:6)	0.01542833	6.552736034	0.003410554	0.953430055	0.991202557	884.5383 -> 607.5383	PI	27837.4417	27939.56178	25926.22177	28363.84198	34740.84244	26850.92192	35105.32257	29805.98201	26347.00168
PE (44:3)	-0.01502182	5.03787899	0.003230161	0.954677027	0.991821458	854.6635 -> 713.6635	PE	8293.560596	9883.700645	9616.180649	10318.58085	11138.1608	9245.720608	13252.98096	11069.60077	9229.520657
PCo(42:0)	0.013221641	10.86881789	0.002505926	0.960075197	0.992012506	860.7 -> 184.1	PC	655954.8356	671555.5286	556851.4883	614792.1001	827170.6263	760118.7964	774949.8099	539344.9839	32644.16306
PE (34:3)	0.012671554	5.722854995	0.002299733	0.96175168	0.992012506	714.507 -> 573.507	PE	14126.56097	16353.84106	14244.22093	16895.06143	18403.5415	16154.98112	22045.7216	15107.80116	15161.30111
PE (34:5)	-0.013256997	6.801127146	0.002518374	0.959976238	0.992012506	710.4757 -> 569.4757	PE	30025.34275	37290.02294	34846.2425	32687.88216	48852.86261	36748.48266	39322.54301	33457.44248	22498.32158
PEo (42:0)	-0.012579344	5.685479106	0.002266298	0.962030525	0.992012506	818.6998 -> 677.6998	PE	14754.54102	15031.76091	15332.14117	13626.58094	18819.22154	15140.38108	20050.32123	15223.62109	16051.92121
PGp (42:2)	0.013985192	5.122446122	0.002800025	0.957799424	0.992012506	860.6475 -> 671.6475	PG	9287.060814	10739.84071	10869.86078	10455.9407	9917.740692	10301.56067	16403.44123	11339.38074	8941.860596
PI (40:3)	0.014147999	5.076901234	0.002865302	0.957310808	0.992012506	934.6115 -> 657.6115	PI	9139.000546	11015.98075	8573.94054	9719.1408	10068.46067	10668.78094	13505.92111	10162.12071	11093.20082
PS (44:3)	-0.012947448	4.7636761	0.00239882	0.960937031	0.992012506	898.6533 -> 713.6533	PS	8511.000542	4824.140392	10152.18073	7371.280518	10247.34063	7695.460556	9370.260693	8507.960613	9023.540649
PSp (30:1)	-0.013653839	5.660310761	0.002669923	0.958790609	0.992012506	690.4706 -> 505.4706	PS	13167.02089	11057.68101	17780.48103	15457.30115	16444.8412	14548.86119	19330.22133	16547.72135	16609.14133
TAG(58:7)_FA 20:4	-0.014413849	4.484668157	0.002972456	0.956520686	0.992012506	950.8 -> 629.8	TG	6744.460415	6927.900494	6959.640472	7070.380432	8841.90062	8467.98061	10819.34079	5211.180378	3541.420235
TAG(58:8)_FA 16:1	0.013728713	5.220171659	0.00269855	0.958570471	0.992012506	948.8 -> 677.8	TG	14184.56094	10862.18076	10511.42072	9368.84066	15212.34117	12143.36081	13302.90103	11092.26074	8460.620659
TAG(60:2)_FA 18:0	-0.012873946	4.631539963	0.002371233	0.961162115	0.992012506	988.9 -> 687.9	TG	7375.86055	7649.100521	6712.960506	6293.260387	7734.640575	6912.220535	9288.780628	8688.540657	8076.460674
1-O-cerotoyl-Cer(d18:1/16:0)	-0.009113806	6.520445861	0.001190086	0.97248034	0.992034234	916.9 -> 264.3	CER	11996.1608	16504.76101	37954.40325	36263.16225	28479.78234	27218.26171	50895.16277	18058.26124	33642.14213
Cer(d14:2(4E,6E)/16:0)	0.010594376	5.943980576	0.001607723	0.968016252	0.992034234	480.4 -> 206.3	CER	17234.7613	10066.24074	22220.30166	20130.24135	21604.62169	17542.92133	22342.28154	18304.94132	21941.90157
Cer(d14:2(4E,6E)/18:0(2OH))	-0.00935237	5.843051508	0.0012528	0.971764834	0.992034234	524.5 -> 206.3	CER	15555.08101	9199.780727	20741.30135	19519.66143	16371.56122	18358.88139	23708.20171	17214.82125	19674.38142
Lyso_PE(16:1)	0.009534522	5.849610531	0.0013021	0.971214882	0.992034234	452.2699 -> 310.2699	PE	14770.7411	19122.08147	15402.38108	17392.96104	18552.56123	16459.24115	23240.96141	18862.70131	17238.56128
Lyso_PG(22:0)	-0.011344633	6.825229569	0.001844246	0.965745626	0.992034234	586.374 -> 397.374	PG	27011.58186	35055.6228	48788.78247	29502.88213	28742.86197	42290.86319	62636.1853	33510.36229	18473.82143
Lyso_PI(22:1)	0.012323488	6.643339737	0.002176058	0.962793588	0.992034234	672.3744 -> 395.3744	PI	31195.78214	28182.06207	28945.52209	28700.82181	33188.62222	29138.36227	48552.16385	26967.922	28267.12183
PEp (32:1)	0.009707568	5.834464963	0.001349826	0.970692332	0.992034234	674.512 -> 533.512	PE	19422.82134	18247.08129	15787.72093	14656.4412	24653.62217	16472.64131	23092.72167	15670.20107	13720.16079
PG (38:8)	0.0092571	5.505981836	0.001227168	0.972055057	0.992034234	808.4859 -> 619.4859	PG	12190.50081	13796.22098	13486.52097	13254.54095	14036.26099	14243.30109	20842.92138	12683.78092	13435.70098
PG (40:8)	-0.010852154	5.548726507	0.001686618	0.967241325	0.992034234	836.5172 -> 647.5172	PG	15095.90126	13780.66093	14744.96104	12576.92097	14660.36122	14082.88094	23947.9619	14280.06113	10277.10069
PGo (38:3)	0.009908227	5.49624625	0.001405851	0.970090587	0.992034234	804.5849 -> 615.5849	PG	12092.70087	14137.42103	12382.86087	13151.9809	15108.84116	12352.72095	21550.10104	12179.98097	14254.0811
PGo (42:6)	0.011719049	5.910843272	0.001967225	0.964622696	0.992034234	854.6005 -> 665.6005	PG	15799.48106	17777.28138	21484.26187	16438.96112	22406.80151	20135.48172	20754.56181	18571.40115	15355.74118
PI (14:0)	-0.012047002	6.568734665	0.002079427	0.96362848	0.992034234	562.2723 -> 285.2723	PI	28727.82227	26073.4417	27312.82207	25257.14185	37411.06281	25726.36192	38040.40269	26249.76201	31319.26199
PS (40:9)	0.01079047	5.173641677	0.001666918	0.967433092	0.992034234	830.4968 -> 645.4968	PS	10521.18077	7470.900555	11976.74086	11960.02084	12008.86079	11679.56084	14538.58103	10200.28077	10981.50072
PS (42:3)	-0.0098791	5.750833496	0.001397874	0.970175518	0.992034234	870.622 -> 685.622	PS	14294.92081	11838.62086	22891.52147	15451.48104	18488.42155	15840.06108	19985.0215	19831.66153	12686.9208
TAG(54:6)_FA 18:2	-0.009149344	5.992939184	0.001199219	0.97237498	0.992034234	896.8 -> 599.8	TG	21277.7617	22106.68184	18682.02133	18963.12158	26308.58181	21726.38129	37539.78226	13620.7008	6536.860516
TAG(56:3)_FA 18:1	0.009621364	5.400980173	0.001325706	0.970955244	0.992034234	930.8 -> 631.796	TG	12206.50077	14734.32102	12825.86085	14486.12095	14636.32095	17129.28094	26053.80122	7853.160435	4167.1003
PCo(42:2)	-0.008222309	10.73809157	9.69E-04	0.975165098	0.994106684	856.7 -> 184.1	PC	590642.5	626314.6413	529398.7079	517969.4465	750370.3293	657097.3098	788815.2812	491890.7723	30539.44254
PEo (36:0)	-0.007343081	5.81115049	7.72E-04	0.977829051	0.995385757	734.6059 -> 593.6059	PE	16199.88117	14353.76092	18168.74123	16870.42142	19374.9214	16977.18112	23738.04188	16917.32109	15582.42114
PG (24:1)	0.007509209	5.248087793	8.07E-04	0.97733209	0.995385757	654.4076 -> 465.4076	PG	9838.060692	12603.80106	11167.74078	11004.06093	12437.56086	12644.0408	16307.08112	10753.32086	10285.18079
PGo (40:1)	-0.006943722	5.630153872	6.91E-04	0.979035794	0.995385757	836.6475 -> 647.6475	PG	14295.28104	14910.34109	13880.06077	14242.86101	13773.261	13956.62098	24298.80167	15785.30113	14328.02103
PI (40:0)	0.007142927	7.341780563	7.31E-04	0.97842719	0.995385757	940.6584 -> 663.6584	PI	43505.90204	52732.82333	57503.44428	47653.68391	43476.66257	48321.74305	62086.06467	72675.78652	27026.46234
Cer(d14:1(4E)/20:0(2OH))	0.005086617	6.231590474	3.71E-04	0.984639904	0.995523045	554.5 -> 208.3	CER	17480.9412	10895.46079	25667.74183	25305.82184	21567.08165	21804.98143	25578.70163	21704.40168	35569.32279
DG(34:1)_C16:1	0.004297015	10.16489045	2.65E-04	0.987019891	0.995523045	612.0 -> 341.0	DAG	205619.1941	203492.2951	255648.837	224714.6366	262015.3204	226245.3158	331814.2256	220627.0373	1041353.865
Lyso_PI(20:4)	0.004304665	5.434729706	2.65E-04	0.987003729	0.995523045	638.2962 -> 361.2962	PI	12588.2809	13437.24089	11252.94073	11439.22088	14382.32098	13204.86093	17303.74133	12094.58089	14864.74103
PE (36:6)	-0.004391771	5.843384944	2.76E-04	0.986738743	0.995523045	736.4913 -> 595.4913	PE	16331.56133	15133.22094	17993.88119	17203.72113	21417.24161	18870.52128	22375.16164	15537.24121	16640.36122
PE (38:6)	0.006185903	5.96916322	5.48E-04	0.981321379	0.995523045	764.5226 -> 623.5226	PE	16538.92115	18876.36163	19439.4814	18917.04136	22379.68208	22683.2416	23366.02187	17140.78135	16751.76122
PEo (40:5)	-0.004983119	6.041086935	3.56E-04	0.984952538	0.995523045	780.5903 -> 639.5903	PE	17688.74117	19152.36148	20257.86159	19086.98139	22245.28138	18105.02147	29972.48172	19717.34158	19312.36165
PG (22:2)	-0.005110119	5.3774593	3.74E-04	0.984572536	0.995523045	582.3501 -> 393.3501	PG	12027.92087	11494.16096	11957.34074	12098.56086	14103.44096	11082.68075	14549.00098	15008.44106	13024.06087
PG (40:1)	0.005932975	5.712751225	5.04E-04	0.982086339	0.995523045	850.6267 -> 661.6267	PG	16576.96111	14529.04101	14094.76099	16261.70114	15164.34103	17464.94114	21954.16182	16521.10117	14518.4411
PG (42:10)	-0.00644957	5.095347572	5.95E-04	0.980531475	0.995523045	860.5172 -> 671.5172	PG	10441.86076	9791.68071	10448.86076	9290.940598	8967.640594	10505.42075	16658.14106	10954.58073	9314.120682
PI (20:1)	-0.005632344	7.115792262	4.55E-04	0.982989099	0.995523045	644.3505 -> 367.3505	PI	43014.68323	37059.04279	43020.08319	39055.60254	41905.98291	38172.82251	75541.14639	38759.96271	38211.7027
PI (20:5)	-0.004717048	6.799172436	3.19E-04	0.98575412	0.995523045	636.2879 -> 359.2879	PI	26900.88211	22815.10172	35294.50169	32977.24258	26113.48183	38741.80259	39512.903	31546.68242	50731.06387
PIp (34:4)	-0.005423521	4.837449449	4.21E-04	0.9836306	0.995523045	832.507 -> 555.507	PI	8447.820553	8313.060555	8734.340622	7551.080559	9920.840763	10393.06072	10296.62074	7920.920578	8399.400532
PIp (40:6)	-0.003451125	5.531683419	1.71E-04	0.989579889	0.996783978	912.5696 -> 635.5696	PI	14360.88098	13185.0609	12452.30081	14177.28091	17815.32124	14450.12113	18471.04143	12945.92105	12551.16083
PSp (18:0)	-0.003558886	5.7472489	1.81E-04	0.989253956	0.996783978	510.3192 -> 325.3192	PS	16848.14128	10198.28069	17661.48136	16811.68121	17224.6813	17218.96118	18086.04128	17807.62129	17297.76108
Lyso_PG(19:0)	0.003129673	8.077651324	1.40E-04	0.990546607	0.997097841	544.3271 -> 355.3271	PG	52313.52383	51409.98422	82871.86655	81012.12656	54593.62338	89165.3468	90110.12747	72081.16425	153989.0925
PG (42:4)	0.002779084	5.227010886	1.11E-04	0.991609946	0.997508485	872.6111 -> 683.6111	PG	10155.94084	9879.36068	13077.50084	10281.56078	10873.64077	9461.02071	21354.60186	10281.52073	11185.6608
PSo (30:0)	0.002316713	5.648156804	7.69E-05	0.993004642	0.997592782	694.5019 -> 509.5019	PS	16068.34124	10488.7807	16439.72122	16278.82102	16688.52103	13070.66091	25962.90168	14466.58105	13359.24088
PSp (32:1)	-0.002494239	5.098417081	8.91E-05	0.992470437	0.997592782	718.5019 -> 533.5019	PS	10251.52084	8182.160656	10196.36071	10548.82082	11687.86091	9421.360607	13819.14085	10731.48064	10968.14081
Lyso_PC(22:2)	-0.00150702	7.335902449	3.25E-05	0.995447985	0.998728961	576.3951 -> 184.1	PC	58899.825	59226.78477	46079.14343	43634.40257	63982.6621	38660.02279	85025.42783	58620.94347	13433.06076
PEo (32:1)	0.001590531	5.735665712	3.62E-05	0.99519734	0.998728961	676.5277 -> 535.5277	PE	14026.42102	14610.26111	15209.72115	15408.06121	21176.28134	15370.38113	18711.88148	14003.10101	19668.62153
PG (30:0)	1.24E-04	6.333195504	2.19E-07	0.999626526	0.999626526	712.4859 -> 523.4859	PG	22831.34164	24343.68166	24238.36151	21886.42166	29506.50211	22474.16156	35129.1422	22965.30161	23757.86157
PI (42:1)	-8.34E-04	4.684502368	9.94E-06	0.997483969	0.999626526	966.6741 -> 689.6741	PI	6417.98048	7562.820526	7945.140602	7859.080528	8815.100609	6634.320408	10998.82067	8378.100662	7553.380562
PS (36:6)	-1.78E-04	5.428778012	4.54E-07	0.999462592	0.999626526	780.4811 -> 595.4811	PS	13190.86089	7854.120628	14181.74098	14185.94104	14218.181	14992.9809	14744.82107	12744.8409	13880.1809
PS (44:10)	-3.22E-04	4.846154249	1.48E-06	0.999027919	0.999626526	884.5437 -> 699.5437	PS	9495.960705	4694.960327	10748.0807	8822.540646	11304.76071	7144.200493	10503.80074	9865.700718	8118.600578
TAG(60:4)_FA 18:0	-6.43E-04	4.400754492	5.91E-06	0.998061093	0.999626526	984.9 -> 683.9	TG	6355.620483	7030.420456	6519.980408	5443.020363	7807.780499	6764.920448	7778.620541	7001.960552	4715.700333
