## Supplemental Table 5 for "Impact Induces Phagocytic Defect in Reactive Microglia"

lipid	logFC	logCPM	LR	PValue	FDR	Transition	type	B-I7-3	B-I7-9	B-I7-16	B-I7-19	B-S7-3	B-S7-9	B-S7-16	B-s7-19	Blank
PG (32:5)	3.856210758	7.919181235	269.3560972	1.57E-60	2.39E-57	730.4389 -> 541.4389	PG	10553.78083	12603.08079	531478.495	12307.32076	10548.82079	11534.66093	8893.800495	10281.46069	11297.34071
PS (32:5)	3.558141187	7.859283071	235.7611365	3.30E-53	2.51E-50	726.4342 -> 541.4342	PS	10911.7808	7343.940525	504562.2882	11461.38091	11658.44085	13342.4409	10691.76076	12112.40096	12153.84092
PGp (34:4)	1.777666911	6.518680376	67.82792897	1.78E-16	9.05E-14	744.491 -> 555.491	PG	11154.72071	11988.36073	131695.4075	15980.08125	10829.40073	14762.90108	12106.40086	14741.30101	11424.70078
PSp (34:4)	1.653618599	6.357458761	59.13147788	1.47E-14	5.61E-12	740.4862 -> 555.4862	PS	9422.860668	7709.96056	121630.0678	12038.00098	11060.80086	14812.28091	13283.04109	11298.00086	9071.32074
PG (34:6)	1.51625344	6.750197511	50.11908445	1.45E-12	3.82E-10	756.4546 -> 567.4546	PG	17189.68121	17510.58117	134253.7696	16325.02127	16900.90118	17237.46107	14962.74101	18748.60134	20609.18163
PS (34:6)	1.515164526	6.440802953	50.04135453	1.51E-12	3.82E-10	752.4498 -> 567.4498	PS	12172.00086	7841.840446	118763.9502	13668.7811	13593.80096	16080.30097	12613.02088	13849.88097	13334.34092
PE (32:5)	1.445762061	6.316901424	45.72978723	1.36E-11	2.95E-09	682.4444 -> 541.4444	PE	12253.16102	11139.00072	102363.6457	12601.00074	12359.54076	15988.60107	13955.96104	11103.14081	12152.64088
Lyso_PC(17:2)	1.122240817	9.260807033	28.01059249	1.21E-07	2.30E-05	506.3168 -> 184.1	PC	319064.9176	282263.4728	165535.4742	313014.8265	90679.06658	128868.9711	125023.4094	170753.8107	12416.74089
Lyso_PC(17:1)	1.10379651	9.268454481	27.11859314	1.91E-07	3.24E-05	508.3325 -> 184.1	PC	322482.8672	284394.1243	155771.8751	319068.9687	98432.46605	134291.7897	130359.0508	159824.5675	12021.18086
Lyso_PC(19:1)	1.079711871	9.546325044	25.9746123	3.46E-07	5.27E-05	536.3638 -> 184.1	PC	436340.9741	347708.1635	193648.7943	332290.3897	119034.9089	167524.1304	140172.833	217007.7136	11301.40079
Lyso_PC(18:0)	1.071689646	9.534401782	25.59846476	4.20E-07	5.82E-05	524.3638 -> 184.1	PC	430381.6517	350417.1174	181315.6723	336421.4285	116958.2261	166049.8879	132314.5903	226596.1374	9326.600639
Lyso_PC(18:2)	1.066068571	9.478956048	25.33633725	4.82E-07	6.11E-05	520.3325 -> 184.1	PC	416019.3214	339979.4943	177780.6917	313312.5888	110857.6078	158618.0464	133927.0668	214968.0377	10364.26074
Lyso_PC(16:0)	1.052015203	9.231919147	24.68626106	6.75E-07	7.90E-05	496.3325 -> 184.1	PC	314158.2833	272769.1035	153835.7513	300396.5405	94842.10733	128762.7305	127370.2305	170264.7376	13538.54101
Lyso_PC(16:1)	1.044202349	10.22825542	24.3301059	8.12E-07	8.33E-05	494.3168 -> 184.1	PC	629853.3194	534704.0117	314457.2649	596299.0832	188571.0116	264974.1429	251956.4375	339990.0455	24781.40173
Lyso_PC(19:0)	1.043745779	9.060687495	24.30736399	8.21E-07	8.33E-05	538.3794 -> 184.1	PC	312806.7192	254441.2799	129519.7714	230030.7767	89481.42479	127792.767	112693.7878	136878.6701	9955.54068
Lyso_PC(19:2)	1.037426649	9.572570611	24.02098794	9.53E-07	8.53E-05	534.3481 -> 184.1	PC	443523.0063	356726.8276	188853.6095	332446.6427	113605.3664	170321.9358	149010.3693	235329.738	11708.54082
Lyso_PC(19:3)	1.038417179	9.522822067	24.06584944	9.31E-07	8.53E-05	532.3325 -> 184.1	PC	418103.3437	343545.0617	187452.078	327145.9626	117712.1914	164413.3896	136452.5483	226721.2293	11661.78069
Lyso_PC(18:1)	1.030075185	9.536525882	23.68858009	1.13E-06	9.58E-05	522.3481 -> 184.1	PC	424861.1433	336184.9027	184855.1338	339467.091	114200.5651	164204.7499	142745.6502	232344.9912	12170.38084
Lyso_PC(18:3)	1.017276628	9.08884478	23.11431145	1.53E-06	1.22E-04	518.3168 -> 184.1	PC	307015.0321	256972.4575	135425.5105	239585.4706	80825.26704	114817.2283	102502.5084	182909.3162	10049.20068
Cer(d16:2(4E,6E)/22:1(13Z)(2OH))	0.918174659	7.834837041	18.89550014	1.38E-05	0.001050773	606.5 -> 234.3	CER	17281.48128	41055.36224	216562.8173	74657.14564	38048.02303	37750.02205	81848.68616	34170.68267	39350.60303
(9Z,12Z)-3-hydroxyhexadecadienoylcarnitine	0.859304302	10.26207922	16.58848792	4.64E-05	0.003072588	412.3 -> 85.1	CAR	738482.3233	255578.8579	252900.939	488743.1994	200691.0931	242604.9963	275143.5992	271155.4584	378433.167
SM (d18:0/12:0)	-0.862358663	6.998492761	16.69590366	4.39E-05	0.003072588	649.5 -> 184.1	SM	35774.54245	30665.58215	23450.98181	23135.04169	21677.66138	49927.28412	107162.8076	31979.06229	10672.92076
SM (d18:1/12:0)	-0.859930407	7.040490674	16.60372649	4.61E-05	0.003072588	647.5 -> 184.1	SM	38147.88195	31805.68213	23841.7421	23428.02135	25834.22143	59166.6248	100954.6477	33238.0023	9530.800682
Lyso_PC(18:4)	0.839655133	7.689329832	15.84415105	6.88E-05	0.004361722	516.3012 -> 184.1	PC	107914.1673	93142.38535	49404.62477	87719.0668	32139.58265	42397.02348	43444.52249	77541.10433	7176.660522
Lyso_PC(17:0)	0.834748841	7.47688884	15.66106773	7.58E-05	0.004612748	510.3481 -> 184.1	PC	82407.28664	76573.72717	48803.10351	80724.74823	31124.88171	41974.22292	46281.88316	48422.88438	9139.660629
Hexacosanoyl carnitine	0.78647628	9.591192445	13.92757078	1.90E-04	0.011121786	540.5 -> 85.1	CAR	255866.4781	152420.0308	209825.694	395034.3814	132666.4085	146949.2899	157212.0717	175479.3928	296759.1225
(9Z,12Z,15Z)-3-hydroxyoctadecatrienoylcarnitine	0.781939324	11.68264989	13.77053651	2.07E-04	0.011643318	438.3 -> 85.1	CAR	1830531.614	721333.1921	677213.4486	1451680.914	540676.9966	704853.7099	777068.2564	799519.6767	857056.5625
3-hydroxylinoleoylcarnitine,	0.740867226	11.64504339	12.37700227	4.35E-04	0.023626573	440.3 -> 85.1	CAR	1774415.293	689057.7671	666188.1646	1375513.387	557476.6793	682075.3666	756637.6922	796617.8374	844522.938
TAG(54:2)_FA 18:0	0.681189643	7.535105981	10.47656122	0.001208986	0.063450909	904.8 -> 603.8	TG	85245.48672	73256.72406	61548.74382	52789.60373	38535.66238	54635.42389	55068.46361	28548.04208	29832.58232
Cer(d20:0/26:0(2OH))	0.66113277	7.622605258	9.874251218	0.001676078	0.08503302	724.7 -> 292.4	CER	36364.36266	121053.9468	56409.50429	80242.94389	34206.34251	57056.02443	74842.76595	27241.58195	23071.60176
(9Z)-3-hydroxyoctadecenoylcarnitine	0.65048587	11.77374604	9.564931183	0.001983296	0.097373453	442.3 -> 85.1	CAR	1791770.127	791880.4309	679519.953	1525087.14	616502.0023	767803.8357	874746.8411	902128.9015	945699.6064
SM (d18:0/14:0)	-0.612783475	8.353384305	8.4945261	0.003562165	0.169425495	677.6 -> 184.1	SM	108007.8855	96134.72545	66372.76422	61166.22462	88450.34434	137720.1064	228348.1536	67318.94574	9748.240608
PC (44:2)	0.58596755	5.516572464	7.761249617	0.005337902	0.246190496	898.7 -> 184.1	PC	13711.02086	20722.90119	14253.50095	19542.42147	11287.54087	14814.60108	13236.28105	8158.880451	3679.64024
PCo(44:4)	-0.577877943	7.132357214	7.558269777	0.005973532	0.263451986	880.7 -> 184.1	PC	34579.24183	29565.14265	33001.1814	45721.02205	44221.92232	79687.0066	53503.68338	47262.46259	5072.860352
SM (d18:1/14:0)	-0.576811936	8.355202749	7.532862521	0.006058357	0.263451986	675.5 -> 184.1	SM	106335.9109	100799.108	71057.32544	58101.38436	87362.18731	138506.6702	221229.5379	69335.02603	11366.26081
TAG(58:7)_FA 20:0	-0.573015621	5.583174882	7.424502137	0.006434162	0.272022092	950.8 -> 621.8	TG	15805.42075	11906.32088	10884.66075	9135.480591	27009.082	13441.16098	13324.04081	19229.32122	4517.480301
Lyso_PG(22:6)	0.565464415	6.093030705	7.233959934	0.007153724	0.294269407	574.2801 -> 385.2801	PG	17140.94134	16245.24113	40922.36263	16171.20111	16461.38132	16472.94118	15068.76099	15747.62093	18852.60126
Lyso_PG(18:0)	-0.55537595	10.30447916	6.987734908	0.008207015	0.32717972	530.3114 -> 341.3114	PG	222932.1563	219169.1378	302060.0318	189442.7093	403236.3327	233481.8739	259108.9055	519695.0866	736703.4167
PG (18:0)	-0.5535887	10.27911795	6.943099987	0.008414316	0.32717972	530.3188 -> 341.3188	PG	235012.1526	208587.8903	295505.0844	187488.7146	411970.8116	224609.4125	242196.2836	523629.521	708336.3826
PSo (18:0)	-0.552017648	11.22034184	6.90433951	0.008598679	0.32717972	512.3348 -> 327.3348	PS	173065.734	713506.6298	843507.3629	701966.0823	916332.9932	1159307.183	743372.7803	935882.2686	115154.368
PG (22:6)	0.548151758	6.069063487	6.800438062	0.009113551	0.338312793	574.2875 -> 385.2875	PG	17327.20132	18436.90133	40034.86258	14871.94107	16066.12114	16679.7412	13689.50105	18236.98138	15939.6812
PS (38:0)	-0.537120179	6.5252969	6.533301883	0.010587325	0.383664474	820.6063 -> 635.6063	PS	25030.26174	8327.020493	28244.2822	26110.78178	31225.04251	37538.80256	30082.42229	34358.52263	17459.6211
TAG(56:4)_FA 18:0	0.528840356	7.090145462	6.336675525	0.011826634	0.418607837	928.8 -> 627.8	TG	62758.82511	54390.82349	41059.78339	46639.54318	30411.80218	59916.2442	38618.86279	20433.48159	5540.08036
TAG(56:3)_FA 18:0	0.525852237	6.701345026	6.264560031	0.012317675	0.42607959	930.8 -> 629.8	TG	49272.76448	39971.0432	32387.7423	33139.96246	23300.18146	38698.52353	32931.36269	17303.24112	6303.680447
O-behenoylcarnitine	0.495411566	9.457517703	5.566942327	0.018302695	0.619037814	484.4 -> 85.1	CAR	184757.2131	161868.512	190131.6528	328523.0047	122668.7882	159418.4311	171979.1314	186557.7925	254779.6966
PE (20:5)	-0.474082782	8.843508307	5.099541449	0.023932169	0.749831144	500.2773 -> 359.2773	PE	86927.90573	75586.40573	100333.3485	99968.14709	83959.62442	90549.74683	180767.7918	163883.8315	244286.3972
PI (38:7)	-0.473533388	6.506561704	5.084515241	0.024140424	0.749831144	898.5176 -> 621.5176	PI	24874.90213	23810.18167	19065.58129	23643.70168	38132.60316	30582.54212	24807.66155	38119.72178	13323.18096
PIp (16:0)	0.473770376	8.0134056	5.092204575	0.024033621	0.749831144	574.3087 -> 297.3087	PI	48257.16354	136179.4294	63310.4442	67238.54449	65245.2446	58331.20383	49945.96347	61786.68384	97674.76904
SM (d18:2/14:0)	-0.47662578	8.363441607	5.154116893	0.023191326	0.749831144	673.5 -> 184.1	SM	118488.931	103080.8901	67455.92529	63489.66458	82268.82497	136846.3308	220599.9091	65131.04531	11440.26078
PC (42:3)	0.467219328	8.820074597	4.953862759	0.026032442	0.792427528	868.7 -> 184.1	PC	167804.9287	163928.2889	175784.7733	151446.5881	89847.58635	235784.1116	91231.70592	90966.34498	27648.4422
1-O-cerotoyl-Cer(d18:1/18:0)	0.458193438	6.964007943	4.76244742	0.02908716	0.851358806	944.9 -> 264.3	CER	14801.62104	21908.56173	57764.2845	54192.88302	14909.26106	38580.18292	40200.44336	20574.6811	48675.18363
PS (20:0)	-0.459597922	6.694873051	4.791158741	0.028606176	0.851358806	554.3454 -> 369.3454	PS	28245.06216	13356.78088	30567.24213	25843.16188	33225.22247	37510.08282	35652.46246	34066.72256	26781.54181
TAG(56:6)_FA 16:1	0.454007999	6.17529254	4.674587973	0.030612045	0.879085523	924.8 -> 653.8	TG	31129.68198	25870.46216	24165.62174	20068.90131	18369.50131	24368.04176	21094.0015	13138.56097	9626.880741
TAG(54:2)_FA 18:1	0.446819583	7.317235752	4.530992455	0.033286309	0.938180771	904.8 -> 605.8	TG	72484.94562	57714.14383	50626.28367	47044.70338	41890.58303	57590.42383	49186.66417	25597.48178	14857.70099
(11Z)-eicoseneoylcarnitine	-0.066971508	10.53500334	0.102229616	0.749170238	0.998706523	454.4 -> 85.1	CAR	509614.4151	412033.6669	245469.7987	346312.0833	313744.1628	430189.2662	421749.368	477328.2739	575645.063
(11Z,14Z)-eicosadienoylcarnitine	-0.075228775	10.53913141	0.128989503	0.719482066	0.998706523	452.4 -> 85.1	CAR	483587.2542	415460.7089	246664.2361	365016.1867	297996.4218	419533.389	436996.3118	494695.7928	579625.2029
(13Z,16Z)-docosadienoylcarnitine	0.398244634	9.785164193	3.603653653	0.057652733	0.998706523	480.4 -> 85.1	CAR	249131.8966	208039.6348	223064.4755	355666.384	165041.3909	206914.6948	212921.1758	234413.937	348390.3853
(5Z,8Z)-3-hydroxytetradecadienoylcarnitine	0.111682025	9.790921188	0.284231194	0.593941258	0.998706523	384.3 -> 85.1	CAR	243878.5776	209590.6141	172638.9521	243280.6186	166469.093	210201.5549	219580.9356	239434.8568	472021.6006
(5Z,8Z)-tetradecadienoylcarnitine	-0.056050097	9.769697118	0.071604176	0.789015263	0.998706523	368.3 -> 85.1	CAR	261732.0989	219389.5747	138687.1901	190586.5333	178151.1927	228783.6953	223582.9561	242996.6568	466295.713
(7Z,10Z)-hexadecadienoylcarnitine	0.234882849	9.726240646	1.256139681	0.262383063	0.998706523	396.3 -> 85.1	CAR	241721.5379	214942.1951	188344.2931	276321.8426	158465.2306	207831.9352	215528.5152	232545.5766	371385.4247
(7Z,10Z,13Z,16Z)-docosatetraenoylcarnitine	-0.049765534	10.00768843	0.056449313	0.81219861	0.998706523	476.4 -> 85.1	CAR	313522.4429	282161.5004	173283.5726	251303.837	194484.714	291835.0605	282026.4391	328217.7831	453121.7749
1-O-behenoyl-Cer(d18:1/16:0)	0.007795588	5.488192063	0.001382851	0.970336141	0.998706523	860.8 -> 264.3	CER	12007.20094	6989.200504	15214.62112	16922.34137	10312.62069	14160.86103	16554.38114	12042.44086	10514.26075
1-O-carboceroyl-Cer(d18:1/16:0)	-0.018943397	5.498269304	0.008165754	0.927997519	0.998706523	902.9 -> 264.3	CER	9339.50069	7744.120537	14850.68109	18992.48147	9715.160671	15205.96112	16083.28106	13076.12095	10562.84069
1-O-carboceroyl-Cer(d18:1/18:0)	0.060850108	4.982604791	0.084176701	0.771715093	0.998706523	973 -> 264.3	CER	7336.020489	6791.920395	10479.28075	10513.74076	7475.200531	9810.400608	9866.160721	8023.680599	9775.200706
1-O-cerotoyl-Cer(d18:1/16:0)	0.170745381	6.532996215	0.663583583	0.415297647	0.998706523	916.9 -> 264.3	CER	11996.1608	16504.76101	37954.40325	36263.16225	14592.18093	29769.34226	30097.70224	21627.02147	33642.14213
1-O-eicosanoyl-Cer(d18:1/16:0)	-0.011116917	5.614611308	0.002812574	0.957705053	0.998706523	832.8 -> 264.3	CER	11188.1208	9585.800591	17042.66137	17010.72114	11663.32088	16695.06119	17543.10126	11882.84094	12446.68087
1-O-lignoceroyl-Cer(d18:1/16:0)	-0.023869689	5.528605012	0.012965565	0.909343675	0.998706523	888.9 -> 264.3	CER	10087.38066	7605.10046	15913.44118	18605.76146	12650.22099	14969.92095	17533.88107	10301.0407	10372.98079
1-O-myristoyl-Cer(d18:1/16:0)	-0.055859296	6.173044611	0.07104418	0.789822479	0.998706523	748.7 -> 264.3	CER	13892.861	11167.9208	26615.30187	27128.80204	16874.30106	24623.62167	27678.02205	16622.0612	19107.18139
1-O-palmitoyl-Cer(d18:1/16:0)	-0.049308484	5.729630698	0.05533616	0.814025262	0.998706523	776.7 -> 264.3	CER	13664.72099	8023.660561	17555.70118	18903.32124	12560.64087	18113.94118	17054.52118	15277.94098	14159.86109
1-O-stearoyl-Cer(d18:1/16:0)	-0.113745874	5.732237449	0.29439915	0.587415145	0.998706523	804.8 -> 264.3	CER	9901.620716	8859.480644	16265.18114	21217.38146	14124.64101	15560.38113	20707.08149	13048.54087	15060.66108
1-O-tricosanoyl-Cer(d18:1/16:0)	-0.127118017	5.610769379	0.367632596	0.544297543	0.998706523	874.9 -> 264.3	CER	11035.68074	8505.500561	15938.74112	17578.80125	12547.72088	16208.08117	19379.02131	12325.96086	11440.0408
1-O-tricosanoyl-Cer(d18:1/18:0)	-0.041458666	4.560874967	0.039039762	0.843369911	0.998706523	1001 -> 264.3	CER	6316.320415	4838.720348	6624.160465	7333.620541	6472.52047	6657.900513	7445.000526	6286.440426	7659.340599
12-Hydroxy-12-octadecanoylcarnitine, 3-hydroxyoctadecanoylcarnitine	0.078264824	11.24670066	0.139613084	0.708665963	0.998706523	444.4 -> 85.1	CAR	824615.758	668977.5699	420231.0925	771985.6367	486033.8558	673023.5225	699099.3289	782718.5731	815895.5972
12:0 Cholesteryl ester	-0.091378636	8.24319279	0.190266748	0.662694698	0.998706523	586.5219 -> 369.1	CE	72044.74507	128041.7086	67649.00488	70198.78513	80995.06575	85273.66603	121837.509	83098.44593	67651.72472
14:0 Cholesteryl ester	-0.089294368	6.74091097	0.181594803	0.670006259	0.998706523	614.5532 -> 369.1	CE	28080.30205	30735.38219	26318.08179	30274.82218	29547.20207	31649.74223	35131.70241	31058.74217	29595.70214
14:1 Cholesteryl ester	-0.093422963	6.774686315	0.198776793	0.65571	0.998706523	612.5376 -> 369.1	CE	30341.92207	31499.50215	27451.98177	29320.20206	30295.14211	33972.12233	34877.9426	32259.66199	29407.82211
15:0 Campesteryl ester_simulated	0.003127713	8.540949288	2.23E-04	0.988086662	0.998706523	642.6002 -> 369.1	CE	104661.3273	110655.2079	100622.6069	101825.4868	103248.2073	112373.7878	106170.3076	111455.5483	99475.46661
15:0 Cholesteryl ester	0.034651314	8.992319151	0.027366519	0.868606888	0.998706523	628.5689 -> 369.1	CE	136499.2894	146665.7905	136309.7294	152572.8312	139713.2897	142571.0499	147889.0902	149776.5309	143273.7704
15:1 Campesteryl ester_simulated	0.041849762	9.148874483	0.039918046	0.841640905	0.998706523	640.6002 -> 369.1	CE	156566.8311	169573.5919	151875.4503	167534.9515	157619.8512	163917.5718	163658.5718	166214.1319	150584.7305
15:1 Cholesteryl ester	0.006839454	8.97958831	0.001066184	0.97395173	0.998706523	626.5532 -> 369.1	CE	137327.1097	140523.33	136450.5895	144053.6302	134162.3695	145253.2106	144652.8512	153388.4319	147187.0107
16:0 Campesteryl ester	0.031154337	7.604328409	0.022116561	0.881777436	0.998706523	656.6002 -> 369.1	CE	56348.80426	65114.14426	55794.22366	57288.0841	63161.2041	65855.16505	56082.88409	53842.72366	30724.04227
16:0 Cholesteryl ester	0.036259666	8.530093545	0.029964079	0.862571759	0.998706523	642.5845 -> 369.1	CE	103650.6669	109324.1073	97545.38721	108745.8076	104361.9073	109997.9479	99432.20721	111438.6276	98626.16718
16:1 Cholesteryl ester	0.03317693	9.145222379	0.025087706	0.874148712	0.998706523	640.5689 -> 369.1	CE	156689.0099	169038.652	152864.7106	161189.9909	154672.2103	166125.9307	160829.3713	168109.0521	153770.591
16:2 Campesteryl ester	0.050659664	7.490731853	0.058475827	0.808921381	0.998706523	652.5689 -> 369.1	CE	49846.58323	65181.90417	51142.48371	50902.70352	58726.38454	62978.76457	45742.74292	51131.24347	30235.08203
16:2 Cholesteryl ester, zymosteryl palmitoleate	0.035292042	9.111740751	0.028388307	0.866199147	0.998706523	638.5532 -> 369.1	CE	155309.0518	162135.8912	147229.8511	161905.312	151307.8705	158952.1916	159481.2911	165299.2313	148593.1905
16:3 Campesteryl ester	0.053221094	7.471857479	0.064538074	0.799461991	0.998706523	650.5532 -> 369.1	CE	52191.28354	59074.96446	52360.90369	52600.22395	60069.98454	60037.48464	48188.00361	48734.66368	27056.06193
16:3 Cholesteryl ester	0.028382896	9.086061582	0.018361241	0.892213674	0.998706523	636.5376 -> 369.1	CE	151294.3512	158840.3909	147095.9906	157051.8913	152834.9105	156840.9503	152020.7711	164036.8511	145633.8903
16:3 Stigmasteryl ester	0.081158799	8.153786087	0.150093378	0.698446139	0.998706523	662.5532 -> 369.1	CE	86431.466	105767.4478	83918.68623	84793.18595	95185.08746	103324.0868	76102.38574	81165.86562	27913.30198
17:0 Campesteryl ester_simulated	0.088625321	8.226109656	0.178978423	0.672252642	0.998706523	670.6002 -> 369.1	CE	87833.36607	112347.3083	86633.44532	94148.78658	98807.42684	109586.3477	83271.04582	82106.06596	28294.92208
17:0 Cholesteryl ester	0.105793815	7.657154936	0.254987488	0.613584923	0.998706523	656.5845 -> 369.1	CE	57624.04423	72009.14449	58944.74453	61201.30452	67445.34473	70731.22549	48607.98339	55530.72356	31454.08228
17:1 Campesteryl ester_simulated	0.079320314	8.217585832	0.143372766	0.704950785	0.998706523	668.5845 -> 369.1	CE	86514.18608	116594.0889	87153.22559	86641.38601	103274.7286	110233.2078	74836.32506	83957.98627	29386.26205
17:1 Cholesteryl ester; 16:1 Campesteryl ester	0.133626133	8.523045284	0.406815723	0.523590159	0.998706523	654.5845 -> 369.1	CE	108171.5076	124713.0088	112263.4276	112848.948	119975.488	124874.6697	93384.90649	97241.86717	59276.80437
18:0 Campesteryl ester	-0.027228302	8.978610837	0.016897886	0.89657286	0.998706523	684.6315 -> 369.1	CE	145632.4516	180751.0343	124302.5079	170759.3515	161971.7907	186104.07	142585.8116	169944.9335	40241.96266
18:0 Cholesteryl ester, 16:0 Sitosteryl ester	0.028256618	8.220494594	0.018196421	0.892695596	0.998706523	670.6158 -> 369.1	CE	88611.60637	109631.0079	83531.06564	88991.1856	99536.20715	110319.2878	85611.64542	83563.82607	29951.30206
18:1 Campesteryl ester	-0.02468892	8.699901245	0.013892561	0.906173272	0.998706523	682.6158 -> 369.1	CE	129214.7485	147498.5703	103981.2082	127743.2883	137526.7098	150440.13	120625.1875	129962.3684	40539.08281
18:1 Cholesteryl ester, 16:0 Stigmasteryl ester, 16:1 Sitosteryl ester	0.051810451	8.220867429	0.0611737	0.804650386	0.998706523	668.6002 -> 369.1	CE	87492.84663	114151.1865	84536.26537	89933.86594	102214.408	114547.8687	76341.16586	85923.5668	26594.52202
18:2 Cholesteryl ester, zymosteryl oleate, 16:1 Stigmasteryl ester, 16:2 Sitosteryl ester	0.056005746	8.231677718	0.071481176	0.789192272	0.998706523	666.5845 -> 369.1	CE	89342.82566	109746.087	88727.5661	90969.78694	101666.2075	104918.948	84830.7858	87978.62611	27691.16186
18:3 Campesteryl ester	0.031820047	8.049558343	0.023074201	0.879264275	0.998706523	678.5845 -> 369.1	CE	75052.50594	92030.167	70816.20454	78802.36531	81005.74599	93439.88756	71651.08475	77039.7053	45968.26347
18:3 Cholesteryl ester, 16:2 Stigmasteryl ester, 16:3 Sitosteryl ester	0.066828153	8.184771942	0.101772321	0.749713057	0.998706523	664.5689 -> 369.1	CE	84926.22565	108411.7675	84353.90596	88025.32594	100191.8669	104241.147	78738.68514	80800.88578	30225.7821
19:0 Campesteryl ester_simulated	0.027130899	9.730938702	0.016778115	0.896937999	0.998706523	698.6315 -> 369.1	CE	244498.4562	264961.9803	219471.5959	275375.4421	248332.2383	263630.8986	246147.8773	266886.8389	160970.7916
19:0 cholesteryl ester_simulated, 17:0 sitosteryl ester_simulated	0.024247733	8.980351097	0.013400919	0.907840901	0.998706523	684.6471 -> 369.1	CE	151166.0907	177142.5535	125397.7878	175747.6338	162514.7099	176687.6929	135904.4488	170160.0735	46128.58327
2-Hydroxymyristoylcarnitine, 3-hydroxytetradecanoylcarnitine	0.022843379	9.647511426	0.011893938	0.913155431	0.998706523	388.3 -> 85.1	CAR	230038.3372	197566.0346	149179.1107	200881.4543	162190.4713	198322.4536	201617.8144	231972.5958	407937.0264
20:0 Campesteryl ester	0.007230068	9.566727109	0.001191518	0.972463794	0.998706523	712.6628 -> 369.1	CE	227138.8167	229167.155	201155.0343	229595.7578	219019.115	245958.5975	223954.3561	229387.8959	149035.7908
20:0 Cholesteryl ester, 18:0 Sitosteryl ester	0.045756243	9.723927554	0.047720328	0.827078645	0.998706523	698.6471 -> 369.1	CE	243065.3177	268830.6009	219662.6764	270835.9793	239893.1173	264440.4193	240258.4763	265841.2585	165516.8723
20:1 Campesteryl ester	0.005144799	9.849905192	6.03E-04	0.980403554	0.998706523	710.6471 -> 369.1	CE	262024.4583	295275.9803	244822.5775	298967.8427	266498.1769	305825.2631	265458.538	305056.8409	146458.6902
20:1 Cholesteryl ester, 18:0 Stigmasteryl ester, 18:1 Sitosteryl ester	0.027496183	9.750440914	0.01723296	0.895558266	0.998706523	696.6315 -> 369.1	CE	252548.118	264608.2187	217474.7343	279346.4591	239626.3565	279026.0209	243673.6777	273849.6981	169522.0724
20:2 Cholesteryl ester, 18:1 Stigmasteryl ester, 18:2 Sitosteryl ester	0.042501223	9.738066551	0.041172614	0.839205096	0.998706523	694.6158 -> 369.1	CE	246768.1571	277244.8388	213747.7157	273235.6592	237310.598	272375.6588	243059.0385	269043.42	167682.072
20:3 Campesteryl ester	-0.008490703	9.868445567	0.001643282	0.967664679	0.998706523	706.6158 -> 369.1	CE	269030.2209	298011.0828	239207.8963	299736.6598	270427.9572	309070.681	268021.3595	310976.4415	154949.0516
20:3 Cholesteryl ester, 18:2 Stigmasteryl ester, 18:3 Sitosteryl ester	0.006085868	9.717657405	8.44E-04	0.976820094	0.998706523	692.6002 -> 369.1	CE	239070.3779	267926.7198	205997.4142	273165.0608	239853.7961	267400.5185	238845.2987	275910.2785	162328.8312
20:4 Cholesteryl ester, 18:3 Stigmasteryl ester	0.011006888	9.454757477	0.002761475	0.958090666	0.998706523	690.5845 -> 369.1	CE	202548.4534	223744.9749	180951.3933	223483.2972	208201.3538	221294.197	194791.3735	233395.5359	124171.4687
20:5 Cholesteryl ester	-0.002032221	8.773037663	9.41E-05	0.992258982	0.998706523	688.5689 -> 369.1	CE	129084.3879	145767.6698	108991.2267	156933.4311	137509.7485	160311.5104	112130.5074	155813.9294	38769.24292
22:0 Campesteryl ester	-0.036822901	6.590321026	0.030883612	0.860500301	0.998706523	740.6941 -> 369.1	CE	23819.84182	31291.40215	25662.66169	29627.68224	27711.18212	33294.74242	28393.962	28740.8422	19671.56131
22:0 Cholesteryl ester, 20:0 Sitosteryl ester	0.042711744	7.960223775	0.04157297	0.838435937	0.998706523	726.6784 -> 369.1	CE	80586.46537	90870.98617	67839.28403	75081.7259	76738.02559	87205.04602	69341.12471	84441.34499	20333.56137
22:0 Sitosteryl ester	-0.013213201	7.122718094	0.003976686	0.949717954	0.998706523	754.7097 -> 369.1	CE	24513.52181	29964.44221	26534.48189	31020.72208	25518.18181	35230.26254	27553.90188	29957.18172	102977.568
22:1 Campesteryl ester	0.015485437	6.690820285	0.005462297	0.941084106	0.998706523	738.6784 -> 369.1	CE	28379.12203	33869.04229	25587.06177	33492.52241	27679.26212	36976.04264	29304.32188	31428.22197	19981.76138
22:1 Cholesteryl ester, 20:0 Stigmasteryl ester, 20:1 Sitosteryl ester	-0.047532426	7.977778461	0.051486659	0.820496278	0.998706523	724.6628 -> 369.1	CE	79385.64462	84233.04623	67363.68502	78893.18558	81531.44527	90936.96674	75815.72563	85133.22573	18020.00133
22:1 Stigmasteryl ester, 22:2 Sitosteryl ester	-0.050472478	7.089372347	0.058022504	0.809649201	0.998706523	750.6784 -> 369.1	CE	25574.26184	28024.72197	27854.38205	30181.22228	26995.72197	33551.06234	31213.58213	28772.66203	95104.14656
22:2 Campesteryl ester	-0.061774368	7.187963354	0.086939105	0.768105123	0.998706523	736.6628 -> 369.1	CE	39931.42336	46142.54376	40092.98291	44233.82362	43820.42357	52996.38404	43484.62331	45246.86322	22464.48145
22:2 Stigmasteryl ester, 22:3 Sitosteryl ester	0.067576106	6.639737108	0.104002214	0.747078678	0.998706523	748.6628 -> 369.1	CE	23759.62184	30161.78214	29640.48203	28415.02233	25576.56167	29943.46211	27768.08222	28028.74179	29883.08229
22:3 Campesteryl ester	-0.014245071	7.910737	0.004624393	0.945783333	0.998706523	734.6471 -> 369.1	CE	75052.42444	80812.46536	67339.34505	73474.34573	78087.60502	86445.2271	68385.84494	79219.58527	21152.36149
22:3 Stigmasteryl ester	-0.048477709	6.544423784	0.05352486	0.817039485	0.998706523	746.6471 -> 369.1	CE	23847.2618	27507.802	25466.94178	29513.76222	25385.48159	32313.56238	27500.00198	29595.58197	19244.22137
22:4 Cholesteryl ester, 20:3 Stigmasteryl ester	0.02977445	9.677555058	0.020206863	0.886960858	0.998706523	718.6158 -> 369.1	CE	226391.8168	255393.1597	216785.4954	256247.0775	229826.1959	256353.6582	245162.3964	241675.9373	175881.5129
22:5 Cholesteryl ester	0.049210238	9.613023146	0.055195943	0.814256725	0.998706523	716.6002 -> 369.1	CE	221471.6771	245729.4959	210719.0349	243124.8179	216160.0544	249487.238	228169.6749	232870.6365	165574.0322
22:6 Cholesteryl ester	0.031392626	9.572397258	0.022462744	0.880862634	0.998706523	714.5845 -> 369.1	CE	219621.697	231986.3771	209800.2153	230856.6357	217792.2948	235278.7762	223162.9769	231532.8572	157780.2308
24:1 Cholesteryl ester, 22:0 Stigmasteryl ester, 22:1 Sitosteryl ester	-0.023241608	7.150488771	0.012303601	0.911678517	0.998706523	752.6941 -> 369.1	CE	24644.24184	31097.58207	25410.74185	30017.30188	27229.08188	31847.42227	26959.30188	31727.30238	109107.0074
3-hydroxyarachidonoylcarnitine	0.088787158	10.27469044	0.1796641	0.671662067	0.998706523	464.3 -> 85.1	CAR	447554.6717	316313.1824	217802.4559	312034.8214	228871.2955	329698.6434	326061.7041	376892.666	537639.1809
3-hydroxyeicosanoylcarnitine, Cervonyl carnitine	0.080217116	10.12318981	0.146657517	0.70175024	0.998706523	472.4 -> 85.1	CAR	402551.7472	287518.7412	195093.7736	282831.7212	216556.7153	295824.4008	302989.701	329584.8229	474301.8345
3-hydroxypalmitoleoylcarnitine, Heptadecanoyl carnitine	-0.104390966	13.06653792	0.248363809	0.618229534	0.998706523	414.3 -> 85.1	CAR	3166148.222	2587370.399	1331140.615	1979121.178	1833509.149	2609975.666	2703273.51	2936182.363	2669517.381
Arachidyl carnitine, O-[(9Z)-17-carboxyheptadec-9-enoyl]carnitine	0.01008218	10.61494005	0.002317101	0.961607635	0.998706523	456.4 -> 85.1	CAR	565755.6809	420864.1927	253739.2578	399622.4259	331291.184	419314.3503	436582.7896	498602.9555	612752.2046
C12:0	0.124628001	9.799067282	0.353930365	0.551896634	0.998706523	199.2 -> 199.2	FA	249775.7966	259870.8193	294793.0212	242488.1176	241595.4771	253212.8974	239788.8173	263655.1204	228653.8159
C12:1	0.081341665	9.147157009	0.150787593	0.69778384	0.998706523	197.2 -> 197.2	FA	167471.9919	168720.5525	148679.5708	154407.0306	154750.7116	156259.6105	152283.7711	163740.2722	172270.6118
C14:0	0.168731374	11.15256634	0.64861909	0.420606824	0.998706523	227.3 -> 227.3	FA	606240.3221	600037.0634	767353.7743	667935.5073	619810.2821	589522.2434	585953.9191	646972.0282	684010.9454
C14:1	0.056931978	12.85587788	0.073882369	0.785765722	0.998706523	225.2 -> 225.2	FA	1713194.177	1662402.9	2319325.507	2419711.397	2225362.941	1946798.46	1744108.331	2209639.175	2462172.03
C15:0	0.045291939	11.50768708	0.046759782	0.828800595	0.998706523	241.3 -> 241.3	FA	672536.6441	553475.7968	925159.7422	974350.6104	924705.8034	803525.0986	575992.0613	860959.2432	1037131.986
C15:1	0.078751651	13.76631554	0.141359204	0.706933501	0.998706523	239.3 -> 239.3	FA	2250341.681	1943720.932	5044550.351	5266280.867	4697840.623	3291863.331	2154651.797	4238061.625	5798989.871
C16:0	-0.190618154	12.95737097	0.827694318	0.36294009	0.998706523	255.3 -> 255.3	FA	2302197.634	2266315.389	1893444.493	2152547.817	2380685.085	2268260.138	2525003.04	3001364.845	1658887.124
C16:1	-0.126318308	10.31049772	0.363603651	0.54651164	0.998706523	253.3 -> 253.3	FA	357199.9674	372668.5264	329255.8435	353493.6647	385740.9077	413681.3485	374471.0862	429116.1678	256668.2365
C17:0	0.396911937	11.44104607	3.57991168	0.05848226	0.998706523	269.3 -> 269.3	FA	753792.2679	754979.4323	1507303.143	639343.7295	625231.5895	713613.3197	866985.571	676757.485	580239.0816
C17:1	-0.009408808	9.815546462	0.002017861	0.964170591	0.998706523	267.3 -> 267.3	FA	284550.7802	264345.0004	234501.257	243619.4173	223912.3567	346344.206	267734.7584	242633.9572	210575.0354
C18:0	-0.160623583	13.68334188	0.587832189	0.443258624	0.998706523	283.3 -> 283.3	FA	4272570.654	3981065.854	3126377.336	3547349.405	4183098.329	4026600.248	4531526.024	4516755.386	1931936.908
C18:1	0.001770289	10.09797587	7.14E-05	0.993256364	0.998706523	281.3 -> 281.3	FA	354078.5661	322377.1442	296048.7209	290674.5202	311249.0605	386496.4278	317711.9397	299220.5212	242485.8365
C18:2	0.084084543	10.2665661	0.161140985	0.688108205	0.998706523	279.3 -> 279.3	FA	403537.2698	321250.383	314010.1392	505030.7979	207476.7166	771468.2694	366275.7619	212672.6361	142099.0103
C18:3	0.220724402	9.511451791	1.10940914	0.292210424	0.998706523	277.3 -> 277.3	FA	229847.8761	275994.0792	199184.135	208152.9151	187662.1933	210996.9941	198938.954	215973.3759	150064.831
C18:4	-0.027446313	9.974073173	0.01717073	0.895745933	0.998706523	275.3 -> 275.3	FA	289392.7413	293443.699	317799.3053	263421.3983	218223.7348	313453.7828	470962.3093	224706.3361	195161.4344
C19:0	-0.075612841	12.57068668	0.130315748	0.718104885	0.998706523	297.3 -> 297.3	FA	1728097.832	1392048.587	1574275.882	1825258.907	1607640.93	2124444.181	1467357.775	1990513.713	1794704.281
C20:0	-0.429114693	12.06963239	4.182208475	0.040850436	0.998706523	311.3 -> 311.3	FA	1427821.584	1052390.538	792083.1346	995696.3842	1038049.409	1763739.35	1092845.49	2104973.031	879390.4602
C20:1	-0.034035451	10.34250028	0.026405091	0.870914936	0.998706523	309.3 -> 309.3	FA	444548.7496	326870.2424	300964.6815	402536.8885	283803.7616	542660.1596	458266.3099	296597.2615	290224.9395
C20:3	0.054337921	10.76243304	0.067300975	0.795307871	0.998706523	305.3 -> 305.3	FA	530136.9784	486002.6324	472675.5912	504576.0371	473582.9733	497439.2949	478722.0145	544112.7767	447988.0923
C20:4	-0.106051923	10.58065084	0.256317347	0.612661551	0.998706523	303.3 -> 303.3	FA	434872.9932	357488.0049	398632.1662	501019.5834	399146.9651	504719.4589	497404.3957	495998.0739	342293.9264
C20:5	0.056594679	11.39360787	0.073008108	0.787006296	0.998706523	301.3 -> 301.3	FA	634198.6283	621967.9642	793533.0275	918840.1436	791542.2219	717829.7002	645423.2167	819138.552	858109.3603
C22:0	-0.312206385	11.56584402	2.217624179	0.136442883	0.998706523	339.3 -> 339.3	FA	1062784.484	853289.8186	523224.6754	697198.5306	728164.7665	1271992.256	774533.6255	1293129.712	649433.5455
C22:1	-0.027879354	9.949714131	0.017716787	0.894110798	0.998706523	337.3 -> 337.3	FA	335239.2247	305126.0416	221504.4746	261448.8174	216269.5759	442349.6719	290592.1837	253238.9979	227884.9777
C22:4	0.10052406	9.736229334	0.230288207	0.631310209	0.998706523	331.3 -> 331.3	FA	255822.3988	266306.6374	222910.3554	242441.2175	220096.5144	250700.2984	231948.0772	254595.0983	230431.7164
C22:5	0.182146087	10.71273536	0.755774831	0.384654022	0.998706523	329.3 -> 329.3	FA	535014.7509	683622.6477	407958.3276	454625.3306	444516.8115	494926.6541	481154.4937	481365.8571	337556.5036
C22:6	0.092843585	10.77560202	0.196458508	0.657594751	0.998706523	327.3 -> 327.3	FA	603190.3589	562946.0604	415570.91	531655.2754	411890.111	664198.6034	488289.1549	507850.6758	345536.8271
C24:0	0.062416948	10.3905215	0.088798719	0.765709927	0.998706523	367.3 -> 367.3	FA	463952.834	416661.5098	279632.6815	411902.3114	302291.8987	511883.434	414291.1694	344908.824	308789.2415
C24:1	-0.313815306	10.80037552	2.240456524	0.134441282	0.998706523	365.3 -> 365.3	FA	475497.7336	474420.5135	345378.7429	611971.7432	329145.1241	647962.7933	648603.4513	846095.1548	257765.2777
C24:5	0.112071119	10.40203591	0.286229275	0.592647095	0.998706523	353.3 -> 353.3	FA	448862.3934	451994.7321	310613.6403	406268.3515	299857.5023	515521.7737	460967.7747	286777.5996	301807.9214
C24:6	0.305147037	10.17628262	2.118566982	0.145522648	0.998706523	355.3 -> 355.3	FA	338458.2262	516477.3736	321601.6236	320962.704	317393.6207	339655.1052	310093.3432	291450.2028	223974.0558
C26:0	0.067972699	10.21257154	0.105307781	0.745550739	0.998706523	395.3 -> 395.3	FA	371504.649	370247.8882	294712.2398	332272.4673	306134.403	422872.6263	312881.4809	322126.6037	306958.5005
C26:1	0.109098252	9.665657777	0.271237303	0.602502984	0.998706523	393.3 -> 393.3	FA	251735.058	246012.3381	206382.2146	236030.6556	210092.3956	249111.6773	214351.0153	233833.4761	223660.2749
C28:0	0.187372273	10.05351664	0.79971578	0.37117836	0.998706523	423.4 -> 423.4	FA	321653.0448	353523.449	412242.571	268890.1827	268324.5543	331187.8862	295419.7041	344715.7056	158263.0516
C30:0	0.430651609	10.3247494	4.21193245	0.040140583	0.998706523	451.4 -> 451.4	FA	691912.8016	457684.9876	287123.2588	326744.183	312831.301	385860.127	347967.2423	308225.4808	206252.0136
C32:0	0.081609144	9.000675079	0.151779726	0.696840358	0.998706523	479.4 -> 479.4	FA	160955.0113	182009.0541	123499.4491	144293.9902	135816.2904	160976.9896	150764.0117	151980.8907	107738.6075
C34:0	0.240499508	9.808984072	1.316884113	0.251152021	0.998706523	507.5 -> 507.5	FA	234783.7381	319867.6831	226896.9182	302941.1621	247878.9556	247296.0179	226590.3966	233109.3365	243832.9978
Cer(d14:1(4E)/20:0(2OH))	-0.017128459	6.32203514	0.006680277	0.934859068	0.998706523	554.5 -> 208.3	CER	17480.9412	10895.46079	25667.74183	25305.82184	20268.96142	20414.74149	23438.10169	19534.22139	35569.32279
Cer(d14:1(4E)/20:1(11Z)(2OH))	-0.030589197	6.819375433	0.021310937	0.883935077	0.998706523	552.5 -> 208.3	CER	19286.38144	11177.86082	36790.30279	35073.30267	25606.70177	25505.82158	35892.30243	21820.86155	63961.96475
Cer(d14:1(4E)/22:0(2OH))	0.241371674	7.359600946	1.325903956	0.249535217	0.998706523	582.5 -> 208.3	CER	23421.80162	32647.0023	73926.56469	71453.48533	25545.68176	35935.30271	78590.90603	36563.04306	38385.42265
Cer(d14:1(4E)/22:1(13Z)(2OH))	0.231411498	7.31876621	1.218832354	0.269589925	0.998706523	580.5 -> 208.3	CER	24055.84174	33127.74224	67148.60465	71020.34632	22782.34165	33368.66219	79979.10539	36035.7625	37191.62304
Cer(d14:1(4E)/24:0(2OH))	-0.108972941	6.976874417	0.270399832	0.603063688	0.998706523	610.6 -> 208.3	CER	16048.10112	15093.3212	35587.86211	32020.02185	21934.28165	32197.62207	33152.84243	24380.18187	90840.9857
Cer(d14:1(4E)/26:0(2OH))	-0.016933547	8.232321241	0.006534995	0.935569742	0.998706523	638.6 -> 208.3	CER	101296.987	37621.36264	90644.12737	133425.0295	67791.10466	104107.5672	140703.0105	70048.80579	34906.12246
Cer(d14:2(4E,6E)/16:0)	-0.135006652	6.081929797	0.414825728	0.519530263	0.998706523	480.4 -> 206.3	CER	17234.7613	10066.24074	22220.30166	20130.24135	16532.88122	22707.52158	22855.72178	17816.54132	21941.90157
Cer(d14:2(4E,6E)/18:0(2OH))	-0.109619488	5.962704297	0.273489211	0.601000726	0.998706523	524.5 -> 206.3	CER	15555.08101	9199.780727	20741.30135	19519.66143	16472.92115	18657.18131	19929.96152	18071.94131	19674.38142
Cer(d14:2(4E,6E)/18:1(9Z)(2OH))	-0.05168437	5.946007507	0.060807139	0.805224743	0.998706523	522.5 -> 206.3	CER	16426.62114	9217.920616	19599.8415	19942.44148	17249.18124	19090.10138	17990.80128	16215.26113	20137.60147
Cer(d14:2(4E,6E)/18:1(9Z))	-0.011695415	6.159297265	0.003114349	0.955496072	0.998706523	506.5 -> 206.3	CER	18236.36129	10977.78072	23236.74175	23596.36143	18840.04116	19274.94143	23594.48158	18024.0814	24202.38177
Cer(d14:2(4E,6E)/20:1(11Z)(2OH))	-0.107403679	6.096230323	0.26257214	0.608358542	0.998706523	550.5 -> 206.3	CER	16582.68121	9337.300697	20166.92147	23867.20163	15082.70099	20925.32158	25366.68195	17241.50122	23733.96186
Cer(d14:2(4E,6E)/20:1(11Z))	-0.011469375	6.149976565	0.002995069	0.956355777	0.998706523	534.5 -> 206.3	CER	17932.76128	10165.34068	24645.9016	22071.68166	18179.66127	19353.12136	24471.34162	16421.10128	25189.90165
Cer(d14:2(4E,6E)/22:1(13Z)(2OH))	0.216895248	7.037424749	1.070739789	0.300778405	0.998706523	578.5 -> 206.3	CER	25657.36168	25482.2418	53021.16358	56298.70434	25489.10183	30069.60234	56810.78416	30789.28202	30222.14231
Cer(d14:2(4E,6E)/24:0(2OH))	-0.120496386	6.440636276	0.330572602	0.565322114	0.998706523	608.6 -> 206.3	CER	17438.7012	13676.74105	30466.98262	30401.32192	20708.08134	29323.92176	30970.20196	23680.82165	24269.02182
Cer(d16:2(4E,6E)/24:0(2OH))	-0.002736073	6.316028903	1.70E-04	0.98958252	0.998706523	636.6 -> 234.3	CER	14987.56102	10881.7007	36985.16304	26287.44184	20275.3615	27282.54191	27390.48168	18717.92137	20339.00137
Cer(d18:0/14:0)	-0.153019701	6.764987035	0.533109032	0.465302683	0.998706523	512.5 -> 266.4	CER	25617.06163	14518.44099	35001.44241	37460.2627	27946.7222	36314.60292	37074.86219	29610.70207	32509.58226
Cer(d18:0/16:0(2OH))	0.02629328	7.166001974	0.015750431	0.900127154	0.998706523	556.5 -> 266.4	CER	32109.66223	22786.58171	50889.62414	53726.76418	35225.18268	45898.38335	48907.52291	33842.00269	41134.94292
Cer(d18:0/16:0)	0.087917243	7.248354754	0.176079304	0.674764504	0.998706523	540.5 -> 266.4	CER	26774.20193	26720.34146	62007.90461	60086.78525	30035.34187	48943.16316	56342.6433	37795.3226	38505.40278
Cer(d18:0/18:0(2OH))	0.217910775	8.160422	1.081157663	0.298438723	0.998706523	584.6 -> 266.4	CER	43634.5631	60631.10373	125893.7493	135877.0078	47202.14362	88889.98663	122033.5499	71253.84639	41684.92291
Cer(d18:0/18:0)	0.118215901	7.950514262	0.318384164	0.572580325	0.998706523	568.6 -> 266.4	CER	38734.08265	48618.92422	104455.5682	104178.3687	46829.84296	78630.00478	95786.50626	64407.78495	51527.28387
Cer(d18:0/20:0(2OH))	0.116705541	7.99662819	0.310302832	0.577494415	0.998706523	612.6 -> 266.4	CER	33200.70244	49879.68287	104977.6664	107533.7486	39681.86309	83666.08556	100834.6661	62030.66428	67354.54492
Cer(d18:0/20:0)	0.04565784	7.321058426	0.04749511	0.827480748	0.998706523	596.6 -> 266.4	CER	38061.36269	26395.92161	57795.50432	57683.10341	33114.22248	54940.96388	55593.16357	39067.48323	44278.58337
Cer(d18:0/22:0(2OH))	-0.110335704	8.180475278	0.277368858	0.598430969	0.998706523	640.6 -> 266.4	CER	32682.42231	38680.72246	113787.2683	110368.5083	69515.02482	85620.12667	108299.0079	70584.70481	99590.26511
Cer(d18:0/22:0)	0.161680602	7.965374371	0.595395167	0.440340392	0.998706523	624.6 -> 266.4	CER	33507.04221	42304.56321	109373.6483	105558.9667	40859.88309	75301.76546	90688.62654	65868.30433	69818.62519
Cer(d18:0/24:0)	-0.055883247	8.348247649	0.071167802	0.789643989	0.998706523	652.7 -> 266.4	CER	32520.68248	44715.76353	138945.0697	127091.3673	78543.68699	99897.88567	124438.5087	71205.2644	104096.3091
Cer(d18:0/26:0)	0.105115114	8.323297996	0.251762646	0.61583667	0.998706523	680.7 -> 266.4	CER	63876.72469	53442.1836	121485.849	155939.312	41229.60312	135209.1108	154751.4502	55664.24408	47185.84309
Cer(d18:0/h24:0)	0.069829684	7.835339543	0.111109056	0.738885007	0.998706523	668.7 -> 266.4	CER	30222.0221	39332.76207	98352.70684	104095.3676	39224.80246	85957.705	89901.00521	58082.94426	42242.4231
Cer(d18:0/h26:0)	0.075819822	8.180953392	0.130996874	0.717400677	0.998706523	696.7 -> 266.4	CER	61999.02504	48055.66364	104966.7067	137333.2081	42575.42331	114461.3894	142802.7702	51312.78418	45750.76302
Cer(d18:1/12:0)	0.172998918	7.268548485	0.681479005	0.409077899	0.998706523	482.5 -> 264.3	CER	49583.32318	26177.82164	50757.02348	53620.22342	37857.20264	41732.88309	47383.26334	39209.90266	44645.86325
Cer(d18:1/16:0)	0.099877039	7.196124934	0.227230147	0.633585282	0.998706523	538.5 -> 264.3	CER	34661.42235	23234.26153	53789.92348	60487.68448	37260.86269	44688.08304	53983.22435	31811.42215	34266.06216
Cer(d18:1/18:0)	-0.117186279	6.891898255	0.312744482	0.576000925	0.998706523	566.6 -> 264.3	CER	25705.74176	15676.06122	39021.62292	45091.42319	30343.0623	36772.9025	44005.24323	31014.2622	33754.90231
Cer(d18:1/18:1(9Z))	0.01356971	7.151020752	0.004195195	0.948356868	0.998706523	564.5 -> 264.3	CER	30530.28223	22575.56158	50739.96365	57402.2043	32016.80235	46192.6633	56433.60387	32363.36241	34339.72228
Cer(d18:1/2:0)	-0.05527598	7.432803709	0.069613538	0.791900301	0.998706523	342.3 -> 264.3	CER	44135.2833	21836.18152	60082.54411	56933.92395	44421.38316	57114.92374	53881.98386	43592.88305	55356.76412
Cer(d18:1/20:0)	-0.0972305	6.674939343	0.215291513	0.64265121	0.998706523	594.6 -> 264.3	CER	27543.20174	13763.96101	31391.02208	35542.02252	25823.62169	31997.6225	36939.50276	25964.76189	30235.84215
Cer(d18:1/22:0)	-0.113840501	6.76895577	0.295134816	0.586948654	0.998706523	622.6 -> 264.3	CER	21231.84154	15178.06092	37778.1425	45182.44342	26645.90184	35229.02254	45981.9438	27095.02188	24439.16179
Cer(d18:1/24:0)	-0.054850747	7.623008381	0.068551759	0.793457205	0.998706523	650.6 -> 264.3	CER	24698.60178	28364.46191	77548.48597	85444.56483	50752.56359	50992.88338	86682.12746	45237.02287	50071.50357
Cer(d18:1/24:1(15Z))	-0.008828307	7.652930562	0.001775984	0.966385163	0.998706523	648.6 -> 264.3	CER	25157.60174	28477.00208	80177.70567	91861.10699	48403.66356	53483.64424	86895.74481	47989.52341	48674.48355
Cer(d18:1/26:0)	0.04942836	7.584049949	0.055669641	0.813476009	0.998706523	678.7 -> 264.3	CER	39968.90272	29590.42241	69229.30478	93923.36734	29609.98206	75852.0066	97162.92607	33535.82209	27306.34176
Cer(d18:1/26:1(17Z))	0.043998999	7.649303384	0.044112744	0.833643992	0.998706523	676.7 -> 264.3	CER	42511.60337	31556.80227	67056.58519	102798.966	46403.82346	71827.98624	97594.0657	31777.46254	27180.04193
Cer(d18:2/14:0)	0.272657545	6.502272541	1.690650764	0.193515206	0.998706523	508.5 -> 262.4	CER	24807.82183	27070.48172	30345.44228	28285.18208	19686.66144	25895.04188	28308.04222	21318.78142	24824.12178
Cer(d18:2/16:0)	0.152069336	6.282185419	0.52635993	0.468141254	0.998706523	536.5 -> 262.4	CER	22004.16146	15990.34109	26129.48182	27371.34206	20981.60142	20747.42144	25638.88176	18165.86143	20741.42147
Cer(d18:2/18:1)	-0.034752317	6.173961444	0.027498833	0.868292531	0.998706523	562.5 -> 262.4	CER	20663.68147	10731.92072	23634.62166	23369.96146	21093.40161	21171.48153	22240.04161	19119.60138	21174.90162
Cer(d18:2/20:0)	-0.01677415	6.133307395	0.006406434	0.936205282	0.998706523	592.6 -> 262.4	CER	18403.32125	9735.240604	24118.7018	23674.8217	18626.2614	20659.66136	24501.30177	16237.82116	21627.0816
Cer(d18:2/20:1)	-0.046660012	6.159936175	0.049569606	0.823813891	0.998706523	590.6 -> 262.4	CER	18521.84119	10441.36071	23941.10175	23281.98148	17907.10132	20759.78149	24488.16158	18796.80141	22619.10142
Cer(d18:2/22:0)	-0.036245076	6.082038752	0.029909849	0.862694942	0.998706523	620.6 -> 262.4	CER	14622.18096	10831.00069	22223.6817	26188.88199	15782.40118	22153.76152	25490.72192	15789.021	19003.52134
Cer(d20:0/26:0)	0.150309298	7.36165856	0.514552388	0.473174775	0.998706523	708.7 -> 292.4	CER	35445.70223	40836.28267	53438.30349	73140.30362	32241.48235	58208.6041	75698.72451	24952.92171	29188.52241
Cer(t18:0/16:0(2OH))	0.241504179	9.182453945	1.327792147	0.249198377	0.998706523	572.5 -> 282.4	CER	94004.6472	53876.76387	216152.7777	220092.7557	108223.2475	114743.3476	145320.309	147757.2715	316780.0424
Cer(t18:0/18:0(2OH))	0.031483798	7.848253306	0.022586658	0.88053694	0.998706523	600.6 -> 282.4	CER	37527.64239	29742.62176	79481.14528	83702.94635	53027.84335	61351.00503	69241.62486	52308.34372	104417.7467
Cer(t18:0/20:0(2OH))	-0.093687309	12.25849344	0.200043382	0.654685831	0.998706523	628.6 -> 282.4	CER	106970.1471	100094.0278	913766.6065	598892.0846	325982.2811	372829.0868	691358.4095	524117.8492	6893785.628
Cer(t18:0/22:0(2OH))	0.118805459	8.492033158	0.321588051	0.570654844	0.998706523	656.6 -> 282.4	CER	43425.92297	42789.84318	140083.2306	146349.6908	82241.34525	81891.66623	120306.7881	73764.42591	159153.2903
Cer(t18:0/24:0(2OH))	0.120051656	10.64776471	0.328328966	0.566644714	0.998706523	684.7 -> 282.4	CER	35462.16221	25137.10183	98471.96587	94844.62666	41658.22316	72799.10497	77057.02567	54333.60335	2777633.527
Cer(t18:0/26:0(2OH))	0.309233887	8.929537026	2.175319682	0.140240372	0.998706523	712.7 -> 282.4	CER	87251.88522	53644.14309	180697.6341	211885.0166	92461.42628	138249.1284	144374.2507	77742.26501	220589.4582
Cer(t20:0/26:0(2OH))	0.079599967	7.793180377	0.144370486	0.703974243	0.998706523	740.7 -> 310.4	CER	54198.38351	35522.30308	77115.28548	99366.64627	44537.90274	89019.1252	93130.98691	38222.58313	40545.24285
CerP(d18:0/16:0)	0.070178942	7.870907904	0.112222254	0.737628178	0.998706523	620.5 -> 266.4	CER	27749.30182	38231.86329	105404.687	94763.08815	38135.94275	77964.08589	91634.90688	58703.86482	62279.72387
CerP(d18:1/12:0)	0.049755305	7.339895785	0.056403249	0.812273821	0.998706523	562.4 -> 264.3	CER	40193.86248	23634.54157	58889.66402	66767.94424	43155.30329	49960.62335	62547.52465	35303.12234	34199.42261
CerP(d18:1/14:0)	-0.020913269	6.785571183	0.009962578	0.920493013	0.998706523	590.5 -> 264.3	CER	28872.82211	16676.14138	38090.26237	36816.44279	27749.34183	33093.76214	39837.74293	26624.50201	32064.46207
CerP(d18:1/16:0)	-0.114618135	6.909981891	0.299199644	0.584384608	0.998706523	618.5 -> 264.3	CER	22528.06161	15518.54119	40640.5231	52408.94352	27133.46194	39238.18303	49351.8436	32814.00227	27581.58175
CerP(d18:1/18:0)	-0.018550492	7.61088871	0.007841298	0.929438667	0.998706523	646.5 -> 264.3	CER	25032.0217	26915.36198	78722.0647	88258.50715	50737.22458	54678.66327	79088.14547	47132.30238	46567.76305
CerP(d18:1/2:0)	-0.033604029	7.273156568	0.025727586	0.872567399	0.998706523	422.3 -> 264.3	CER	37957.26273	21834.86128	56665.22426	51366.76376	37058.60252	49529.60348	52525.82327	40417.88297	45270.76306
CerP(d18:1/20:0)	-0.104335126	7.653421399	0.248005764	0.618482794	0.998706523	674.5 -> 264.3	CER	40324.36293	29550.08142	70092.38403	92015.20543	49651.44365	73099.16549	96799.74789	41318.70258	27775.122
CerP(d18:1/22:0)	-0.071780266	6.515883717	0.117337968	0.731939806	0.998706523	702.6 -> 264.3	CER	19382.64135	14436.36098	29819.22209	36760.36293	19548.88139	30917.52236	39430.80264	20400.96127	22696.36157
CerP(d18:1/24:0)	-0.057226796	6.360024732	0.074575705	0.784787472	0.998706523	730.6 -> 264.3	CER	16145.5811	15293.00089	29762.88225	28875.86203	18094.82132	28942.80235	32074.24244	19022.56136	21276.20152
CerP(d18:1/24:1(15Z))	-0.159376583	6.283335974	0.578135358	0.447044131	0.998706523	728.6 -> 264.3	CER	17961.76136	11930.32084	23138.90172	29062.26213	18914.4613	29658.522	30281.46229	17269.76115	20601.48155
CerP(d18:1/26:0)	0.158660346	6.206954033	0.57292258	0.449099893	0.998706523	758.6 -> 264.3	CER	15804.02119	12474.70085	27914.06169	30784.2421	15739.54105	24652.30188	25529.00186	15842.96121	19304.50142
CerP(d18:1/26:1(17Z))	-0.042435492	6.129480179	0.041001755	0.839534535	0.998706523	756.6 -> 264.3	CER	13772.74092	12138.36073	25727.38182	26748.92207	15834.22105	24138.40164	28224.42202	16291.32119	16159.38114
CerP(d18:1/8:0)	0.058000051	6.927739345	0.076629394	0.78191821	0.998706523	506.4 -> 264.3	CER	37487.5831	19561.62145	40774.10292	41143.08311	31311.18225	37323.60268	40459.60289	29999.40222	32109.50233
Cholesteryl 11-hydroperoxy-eicosatetraenoate, 22:2 Cholesteryl ester, 20:1 Stigmasteryl ester, 20:2 Sitosteryl ester	0.069146705	8.046427215	0.108953347	0.741338897	0.998706523	722.5744 -> 369.1	CE	82573.10609	90825.80589	72972.38499	88372.84647	82045.74608	92964.34659	72444.88469	85241.50597	23966.04166
Cholesteryl nitrolinoleate	0.064023779	9.670672927	0.093425776	0.759866346	0.998706523	711.5696 -> 369.1	CE	240604.7774	258597.6375	221716.8351	259900.3593	232268.2762	251923.0561	234989.5157	256524.9578	146665.4503
cis-5-Tetradecenoylcarnitine	-0.02665737	9.602055718	0.016197022	0.898728665	0.998706523	370.3 -> 85.1	CAR	232159.4172	194570.6741	128506.9092	171353.4527	151210.8506	196342.6734	194467.0938	225239.5966	418561.2676
DG(32:0)_C16:0	-0.047707406	9.445981369	0.051875443	0.819831417	0.998706523	586.0 -> 313.0	DAG	186835.2534	212988.5344	181982.1531	183237.7729	206832.2751	228799.7963	195018.0942	192657.2925	191872.5935
DG(32:1)_C16:0	0.012596425	10.09516705	0.003616782	0.952044381	0.998706523	584.0 -> 311.0	DAG	295666.2414	301666.1414	294202.0401	345727.1255	302187.7209	388034.9682	292577.3818	300316.9812	279782.7195
DG(32:1)_C16:1	-0.077591241	9.511370958	0.137209745	0.711070812	0.998706523	584.0 -> 313.0	DAG	194614.9135	213212.915	186892.6128	191149.4535	212263.4354	246064.2374	198691.6343	207423.2535	210311.0151
DG(32:2)_C16:0	-0.030856524	9.642164801	0.021702241	0.882881969	0.998706523	582.0 -> 309.0	DAG	191702.0543	241712.5779	243617.3167	250428.0971	175212.1323	285095.4211	230810.9159	300149.1006	146567.7299
DG(32:2)_C16:1	-0.018348962	10.41842881	0.007674594	0.930190819	0.998706523	582.0 -> 311.0	DAG	358741.5851	363711.0465	371424.3257	425440.8497	378256.5064	465305.3941	368958.527	395421.3077	368096.4066
DG(34:0)_C16:0	-0.32551339	10.29781478	2.41011647	0.120553397	0.998706523	614.0 -> 341.0	DAG	195475.3739	193683.4733	246861.096	215856.8353	308021.581	260861.8396	222908.5154	318134.5033	1015990.435
DG(34:0)_C18:0	-0.06906458	9.435240354	0.108712564	0.741614651	0.998706523	614.0 -> 313.0	DAG	196051.5344	197520.3743	180084.2124	192678.5336	213862.1352	227784.775	194545.4538	200638.4533	170443.6323
DG(34:1)_C16:0	-0.22569232	9.297401795	1.159787186	0.28150968	0.998706523	612.0 -> 339.0	DAG	120301.0885	120324.7082	136824.6905	121417.2889	153655.6112	145397.3696	136531.0703	170375.1119	415451.09
DG(34:1)_C16:1	-0.32567348	10.34915555	2.412492543	0.120370571	0.998706523	612.0 -> 341.0	DAG	205619.1941	203492.2951	255648.837	224714.6366	313010.1217	269865.5981	235867.996	339962.3023	1041353.865
DG(34:1)_C18:0	-0.057778148	10.49628936	0.076091438	0.782665763	0.998706523	612.0 -> 311.0	DAG	369979.3859	367577.5663	370230.7055	526579.3945	360509.2255	601372.0058	397227.8662	431037.5515	303296.08
DG(34:1)_C18:1	-0.067387099	9.415483736	0.103496033	0.747673922	0.998706523	612.0 -> 313.0	DAG	191598.8334	191925.433	180634.6123	190562.7537	207135.8946	228959.2963	191908.474	195855.7134	170465.1716
DG(34:2)_C16:0	-0.319115212	9.95025605	2.316542311	0.128004281	0.998706523	610.0 -> 337.0	DAG	286991.0194	314867.6431	243357.5562	248552.338	439300.6885	376668.5478	309215.9415	291727.9975	83740.38614
DG(34:2)_C16:1	-0.206833536	9.368885079	0.97423015	0.323627453	0.998706523	610.0 -> 339.0	DAG	133561.0491	125164.6491	142445.4499	130537.4097	161660.3317	153999.1718	144785.71	176960.112	430501.2886
DG(34:2)_C18:0	-0.074972926	10.62496698	0.128115008	0.720394525	0.998706523	610.0 -> 309.0	DAG	352810.5044	477026.7138	486006.6147	491757.7939	354505.2651	597328.7435	451108.175	592602.9997	284019.4598
DG(34:2)_C18:1	-0.030005814	10.46066467	0.02052295	0.886086161	0.998706523	610.0 -> 311.0	DAG	377130.1072	362110.5659	352910.8248	506125.6375	356142.806	571253.7581	386386.7488	401704.6868	315285.7021
DG(34:2)_C18:2	-0.038816179	9.404526271	0.034341704	0.852981858	0.998706523	610.0 -> 313.0	DAG	190293.7131	193310.3928	183200.373	191129.5335	202242.4552	227976.1961	190216.9138	191003.613	167041.6318
DG(34:3)_C16:1	-0.297242036	9.98021041	2.010400932	0.156224027	0.998706523	608.0 -> 337.0	DAG	289085.3618	316228.5837	252360.9393	253245.7578	442864.908	386250.026	308632.9603	280871.5991	110798.127
DG(34:3)_C18:2	0.022289517	10.39120707	0.01132485	0.91525049	0.998706523	608.0 -> 311.0	DAG	363080.9256	335828.6032	348588.9225	496681.7764	335825.5847	529597.4984	360639.765	372515.2455	310034.3421
DG(37:7),DG(36:0)_C18:0	0.024720951	10.00543114	0.013929983	0.906047574	0.998706523	642.0 -> 341.0	DAG	248939.138	250913.2985	310691.3802	311951.0419	342920.3859	304774.9403	226310.2958	277313.9776	328731.7025
DG(O-38:8),DG(36:1)_C18:0	0.010738144	9.172246094	0.002628191	0.95911365	0.998706523	640.0 -> 339.0	DAG	165702.6122	155809.6507	166168.4319	160879.332	164041.8112	174538.1921	165501.9915	165266.2911	153958.3712
DG(O-38:8),DG(36:1)_C18:1	-0.028236849	10.01501829	0.018174033	0.892761229	0.998706523	640.0 -> 341.0	DAG	248974.278	256861.6982	295041.6019	308928.3222	351644.6855	305890.6627	236883.6172	285259.8995	330812.0415
DG(O-38:9),DG(36:2)_C18:0	-0.266465544	10.02340563	1.616201833	0.203622202	0.998706523	638.0 -> 337.0	DAG	295347.9002	323955.1816	262998.7178	272958.6006	427639.528	399189.1123	284484.4409	335560.3076	118238.1483
DG(O-38:9),DG(36:2)_C18:1	-0.007959149	9.307739627	0.0014439	0.969688734	0.998706523	638.0 -> 339.0	DAG	172267.3924	169139.0522	181853.0525	175283.0127	179258.1332	193030.0933	176943.2524	181728.2129	182886.9937
DG(O-38:9),DG(36:2)_C18:2	0.02870601	11.41379684	0.018783876	0.89098789	0.998706523	638.0 -> 341.0	DAG	510453.6555	522222.4409	850236.4237	845426.1759	855624.1652	685763.6494	480229.9958	773003.4389	1245910.936
Docosa-4,7,10,13,16-pentaenoyl carnitine, Clupanodonyl carnitine	-0.130867915	10.04368571	0.390248698	0.532168704	0.998706523	474.4 -> 85.1	CAR	324547.5029	286970.9204	166334.8516	243789.3181	212103.9351	305699.2206	295985.0406	346710.4046	456865.4907
ecdysone palmitate, 22:3 Cholesteryl ester, 20:2 Stigmasteryl ester, 20:3 Sitosteryl ester	0.021303171	8.53006614	0.01034322	0.918993514	0.998706523	720.5435 -> 369.1	CE	111820.9077	120341.7679	99498.08722	114760.2072	112110.2882	127186.248	105097.4472	113884.0679	54795.944
lanosteryl oleate, 20:2 Campesteryl ester	0.007906412	9.956642652	0.001424906	0.969888665	0.998706523	708.6315 -> 369.1	CE	290927.441	318053.4039	255037.477	328932.7649	300600.2239	324373.1252	288901.7792	320868.4659	148572.2907
lanosteryl palmitoleate, 18:2 Campesteryl ester	0.023647134	8.173434787	0.012743795	0.910119019	0.998706523	680.6002 -> 369.1	CE	85418.70618	105385.9085	76651.00588	83759.74575	95875.10716	102481.908	81322.94607	80156.26575	39774.66261
Linoelaidyl carnitine, O-linoleoylcarnitine, 9,12-Hexadecadienylcarnitine	-0.16837657	13.86152789	0.64591585	0.421576666	0.998706523	424.3 -> 85.1	CAR	5168657.822	4566860.259	2138454.018	3190556.064	3056210.217	4646340.501	4634932.846	5191300.59	5121042.611
Lyso_C17 sphingosine-1-phosphocholine	-0.207233971	5.961720637	0.976961322	0.32295016	0.998706523	451.3223 -> 184.1	SM	17282.88111	18687.30135	16213.20132	17875.72137	16859.84085	21931.08174	26299.60202	18840.10146	8058.680557
Lyso_PC(10:0)	-0.120077331	5.690614026	0.328094604	0.566783214	0.998706523	412.2386 -> 184.1	PC	16163.26099	15484.30116	12329.32064	14365.92083	13479.82104	17995.44122	20067.0415	14273.94105	9310.160698
Lyso_PC(11:0)	-0.251572549	5.770574971	1.43884697	0.230326017	0.998706523	426.2542 -> 184.1	PC	16370.40122	15910.46114	13431.8211	13340.0209	15641.52127	17763.02107	23816.32176	15431.12119	9376.780663
Lyso_PC(12:0)	-0.128092829	6.160570274	0.373512271	0.541095976	0.998706523	440.2699 -> 184.1	PC	23049.78132	21275.56136	19783.36116	18587.3812	20535.70158	26701.10143	27641.04182	19032.10165	9564.72065
Lyso_PC(13:0)	-0.231112213	5.456674599	1.214115355	0.270518615	0.998706523	454.2855 -> 184.1	PC	11583.34063	12881.06109	11941.44076	10836.16086	11334.12073	15778.46091	18081.36111	12395.14093	8489.600563
Lyso_PC(14:0)	-0.089436597	6.201720799	0.182126392	0.669552186	0.998706523	468.3012 -> 184.1	PC	22312.06158	22424.12203	18448.12105	23209.12144	21315.22163	24900.52115	24972.70132	24343.52128	9484.780682
Lyso_PC(14:1)	-0.04503504	6.196229923	0.046184119	0.82984146	0.998706523	466.2855 -> 184.1	PC	21526.20161	22021.36194	18409.12101	25205.90152	19504.08127	24314.62178	25604.88184	24094.26126	9743.160706
Lyso_PC(15:0)	-0.11264073	6.562271649	0.288932986	0.590905111	0.998706523	482.3168 -> 184.1	PC	26557.262	29704.12209	24343.74223	30997.54149	26904.84211	33163.86239	29850.26175	35759.38319	9536.700562
Lyso_PC(15:1)	-0.075022273	6.675511137	0.128195152	0.720310756	0.998706523	480.3012 -> 184.1	PC	27980.20217	30137.10242	27625.36163	35586.26218	29484.92223	35202.9819	33356.20228	35115.34261	11729.86081
Lyso_PC(2:0)	-0.013918103	6.225983714	0.004410973	0.947047302	0.998706523	300.1134 -> 184.1	PC	21934.34152	19950.76143	23128.56133	17017.24126	23996.02198	23058.60146	16896.26103	22253.20166	22234.1614
Lyso_PC(20:0)	0.113850775	7.572186816	0.295291493	0.586849401	0.998706523	552.3951 -> 184.1	PC	68170.44402	56749.74374	56440.72396	64299.88515	50607.52444	52132.70267	65683.60576	66451.42331	15752.72073
Lyso_PC(20:1)	0.388664441	7.021097779	3.431262275	0.063973188	0.998706523	550.3794 -> 184.1	PC	59735.44324	48227.12419	29233.26207	46909.84309	22766.60162	41099.82283	37462.00275	44957.18294	9769.280701
Lyso_PC(20:2)	0.389916307	6.985937223	3.453296262	0.06312576	0.998706523	548.3638 -> 184.1	PC	57526.94464	49021.36316	28709.84238	45594.34291	24312.36171	37605.22278	36124.92247	45244.04289	8062.600502
Lyso_PC(20:3)	0.394847766	6.912971523	3.540819703	0.059875864	0.998706523	546.3481 -> 184.1	PC	53429.76302	45587.12322	28809.22176	44272.62341	23456.88155	35960.96193	33439.80213	43150.78263	7665.740475
Lyso_PC(20:4)	0.390043381	6.684748085	3.455037157	0.063059318	0.998706523	544.3325 -> 184.1	PC	43300.94356	38192.80215	25722.74206	37501.18274	19113.36105	28413.98182	29790.18221	37244.14331	9104.060577
Lyso_PC(20:5)	0.411920747	6.368722501	3.851451283	0.049702966	0.998706523	542.3168 -> 184.1	PC	37289.72241	31390.74241	20319.82155	27964.54195	17374.50126	22438.50189	23940.86136	27276.22224	7544.180511
Lyso_PC(21:0)	-0.014724309	8.320417603	0.004941134	0.943960293	0.998706523	566.4107 -> 184.1	PC	81498.68764	92552.4873	111404.3484	102857.6659	91313.26541	87826.98579	118167.707	109004.289	35241.26341
Lyso_PC(21:4)	0.030286897	8.327675021	0.020905496	0.885036702	0.998706523	558.3481 -> 184.1	PC	86082.80577	91905.72554	110913.4492	106413.2072	90284.52572	84270.78677	117895.7645	108161.2882	37076.36255
Lyso_PC(22:0)	0.031547188	7.221396591	0.022675608	0.880303707	0.998706523	580.4264 -> 184.1	PC	55339.30428	49201.46331	42029.50436	41327.54358	36214.12278	56737.80398	46465.04245	52196.54425	12101.26104
Lyso_PC(22:1)	0.092326577	7.192858472	0.19418777	0.65945379	0.998706523	578.4107 -> 184.1	PC	52827.04379	51806.46284	42427.9031	41471.283	30039.76221	53238.88367	46879.10418	54076.28453	11111.26074
Lyso_PC(22:2)	0.069294408	7.348889802	0.109400354	0.74082786	0.998706523	576.3951 -> 184.1	PC	58899.825	59226.78477	46079.14343	43634.40257	38009.20171	55420.44405	53444.70504	58850.84429	13433.06076
Lyso_PC(22:4)	-0.03802633	8.405155658	0.032954911	0.855947761	0.998706523	572.3638 -> 184.1	PC	79608.38758	113672.8662	118797.2478	94218.42677	98394.14391	87773.8883	123501.7115	121436.3254	41355.5432
Lyso_PC(22:5)	-0.077427869	8.349056929	0.136616373	0.71166824	0.998706523	570.3481 -> 184.1	PC	72152.84689	102787.4473	116374.8302	95029.84647	95823.94696	87170.34587	128693.787	109799.2054	37764.283
Lyso_PC(22:6)	-0.055113378	8.301357857	0.069222024	0.792472898	0.998706523	568.3325 -> 184.1	PC	80951.52847	85968.68372	108208.3677	100591.0302	89397.60714	84478.48508	120168.0055	109921.7089	37989.8032
Lyso_PC(24:0)	-0.282424114	8.20081099	1.814953855	0.177915109	0.998706523	608.4577 -> 184.1	PC	122439.4903	99836.12669	59486.04347	58888.58423	79976.26642	116021.0091	147470.6104	83913.20424	9413.480751
Lyso_PC(24:1)	-0.289027379	8.154292332	1.900655553	0.16800496	0.998706523	606.442 -> 184.1	PC	117774.609	94048.12512	59655.9234	56579.86478	82310.18371	109145.3466	142560.5475	79129.10624	10616.44068
Lyso_PC(3:0)	-0.094729717	6.221170076	0.204314335	0.651260746	0.998706523	314.129 -> 184.1	PC	18317.98131	20255.26158	23475.88174	22568.62166	23629.90179	25751.86237	19404.32135	25589.38155	13710.36091
Lyso_PC(3:1)	-0.032411341	6.041826279	0.023917846	0.877094131	0.998706523	312.1134 -> 184.1	PC	15946.30119	19818.52153	21867.58154	17862.60114	18977.92148	20303.7616	19411.86155	21622.34127	13584.80108
Lyso_PC(4:0)	-0.16831424	5.696666752	0.644418727	0.422115227	0.998706523	328.1447 -> 184.1	PC	15958.66119	13940.58089	11969.24088	13016.12086	16723.32115	17453.52135	15695.82101	14203.78101	13693.54102
Lyso_PC(5:0)	-0.252411037	6.759891998	1.449488038	0.228610119	0.998706523	342.1603 -> 184.1	PC	45825.22264	26643.32173	25317.22188	21317.54123	23776.84135	28723.68219	50002.42319	42978.50368	16144.16104
Lyso_PC(6:0)	-0.266181299	5.567096104	1.610091714	0.20447891	0.998706523	356.176 -> 184.1	PC	14119.34103	11683.12085	12336.28085	10638.50077	13712.38083	15329.62113	18578.96141	13101.28108	11832.98087
Lyso_PC(7:0)	-0.153746499	5.984412087	0.537897093	0.463305548	0.998706523	370.1916 -> 184.1	PC	16199.9612	16878.28133	16883.74135	17150.66098	18685.78156	17446.42111	23088.44161	18008.50108	16883.5215
Lyso_PC(8:0)	-0.07829381	5.704239355	0.139512532	0.708766103	0.998706523	384.2073 -> 184.1	PC	14613.86105	16571.94105	15198.62111	13605.26096	14586.28107	17774.70135	18085.8613	15372.74113	9021.400589
Lyso_PC(9:0)	-0.184495991	5.75099602	0.774286777	0.378894162	0.998706523	398.2229 -> 184.1	PC	15337.66109	14411.66099	14482.40088	14742.06102	14214.76101	18176.72133	20447.58157	16756.08117	10321.26074
Lyso_PE(12:0)	-0.024102176	6.616412437	0.01323099	0.908424483	0.998706523	398.2229 -> 257.2229	PE	26698.04175	26202.50139	25602.8018	26929.54184	27932.10204	29614.16216	27833.32182	26122.76155	31583.06221
Lyso_PE(13:0)	0.026574895	5.709171129	0.016073652	0.899113018	0.998706523	412.2386 -> 270.2386	PE	13983.921	14482.24104	15120.80096	15559.60123	15965.86092	13291.30087	14833.40108	16070.76108	13858.86087
Lyso_PE(14:0)	-0.086317558	6.527058717	0.169676738	0.680399261	0.998706523	426.2542 -> 284.2542	PE	24242.24176	26585.7218	24828.12149	28434.08186	25885.92178	33087.22247	26106.30159	30358.46245	18393.12149
Lyso_PE(14:1)	0.295611821	7.27877044	1.987612518	0.158590736	0.998706523	424.2386 -> 282.2386	PE	85102.92697	49463.98404	32185.42207	39502.14198	40404.92293	51764.72324	44598.30315	37444.34242	23218.86172
Lyso_PE(15:0)	0.046477478	6.577437718	0.049201516	0.824458566	0.998706523	440.2699 -> 298.2699	PE	32839.30246	29939.44225	27078.88228	26718.14209	27002.68181	28956.76247	28239.14198	32879.48245	13988.48102
Lyso_PE(15:1)	0.4255027	7.801565477	4.111071887	0.042603353	0.998706523	438.2542 -> 296.2542	PE	152471.4308	78302.78437	38919.2029	54241.20512	52371.22408	79922.98441	68694.44502	48926.60262	13835.54096
Lyso_PE(16:0)	-0.040509625	6.029762848	0.037361202	0.846731497	0.998706523	454.2855 -> 312.2855	PE	16447.36116	17360.18121	17570.18133	21176.3017	17757.74107	22337.56139	18033.32126	19868.5013	16606.46121
Lyso_PE(16:1)	0.004432791	5.910939103	4.47E-04	0.983126119	0.998706523	452.2699 -> 310.2699	PE	14770.7411	19122.08147	15402.38108	17392.96104	17954.44138	17458.52121	16245.68115	17442.50124	17238.56128
Lyso_PE(17:0)	-0.048509929	5.850060138	0.053565637	0.816971041	0.998706523	468.3012 -> 326.3012	PE	16741.92124	15464.56109	15809.5211	15878.70116	17047.10103	17633.50128	15025.16101	19028.40145	14827.9411
Lyso_PE(17:1)	-0.077042296	5.680295266	0.135069799	0.713232344	0.998706523	466.2855 -> 324.2855	PE	14395.24092	13546.38101	14661.16104	12300.3009	16000.86118	15881.16129	13577.40099	14758.94092	15289.34101
Lyso_PE(17:2)	-0.05943411	6.203011502	0.080429694	0.776715945	0.998706523	464.2699 -> 322.2699	PE	18908.18137	24642.68167	18922.10136	18063.92139	21018.32169	27389.70192	18535.66138	20795.10148	20232.10159
Lyso_PE(18:0)	-0.037456308	6.155975453	0.031944983	0.858148459	0.998706523	482.3168 -> 340.3168	PE	21204.44141	19823.30139	19501.60149	18954.32108	19110.9413	24533.10202	19505.18144	21933.02157	18104.88125
Lyso_PE(18:1)	-0.0052462	5.529725206	6.26E-04	0.980034206	0.998706523	480.3012 -> 338.3012	PE	14969.04097	12012.1009	11823.42089	13254.38087	13542.68095	14513.46085	12330.44081	13969.82098	11753.98083
Lyso_PE(18:2)	0.015829625	5.476909822	0.005701434	0.93981066	0.998706523	478.2855 -> 336.2855	PE	13113.881	11961.16082	11582.86082	12579.46091	11375.50076	13858.30086	12131.82079	13353.48099	13281.32098
Lyso_PE(18:3)	-0.037736148	5.559851404	0.032403654	0.857144601	0.998706523	476.2699 -> 334.2699	PE	13120.14098	12841.38091	13117.50098	12233.48082	13991.4211	13752.12096	12710.36093	14260.601	13881.60101
Lyso_PE(18:4)	0.13946604	6.21991025	0.442728431	0.505808489	0.998706523	474.2542 -> 332.2542	PE	22965.02144	18192.18135	21975.80177	22241.78159	19441.74141	19873.94142	20542.70142	20630.76146	22926.04169
Lyso_PE(19:0)	0.067116725	5.527899593	0.102495254	0.748855534	0.998706523	496.3325 -> 354.3325	PE	11875.40084	15118.62086	11688.0608	13748.42104	11797.54074	14279.86098	12392.72076	13676.18101	12959.58088
Lyso_PE(19:1)	-0.04031047	5.419493461	0.036970838	0.847524433	0.998706523	494.3168 -> 352.3168	PE	12952.76094	11340.68091	11896.16087	11636.98067	12260.40094	14703.34117	10606.78072	13760.98087	10585.52084
Lyso_PE(20:0)	-0.022307737	5.436516499	0.011322417	0.915259559	0.998706523	510.3481 -> 368.3481	PE	10859.02084	11984.84094	11827.50088	13286.26099	14697.92101	11981.9408	13069.78087	10767.54085	11715.8008
Lyso_PE(20:1)	-0.039739628	5.280773372	0.03592391	0.849672711	0.998706523	508.3325 -> 366.3325	PE	10851.32077	10194.7407	10885.46074	11354.08078	11069.8808	12233.06083	11958.04096	11027.38071	9798.100586
Lyso_PE(20:2)	-0.055574508	6.358165558	0.070332939	0.790852638	0.998706523	506.3168 -> 364.3168	PE	21169.44162	25782.90219	23473.02173	21496.70123	23697.08193	26127.32191	21887.68139	27726.62189	19126.14143
Lyso_PE(20:3)	-0.06371527	5.649649113	0.092383287	0.761168886	0.998706523	504.3012 -> 362.3012	PE	14120.92091	12965.52083	13130.18086	14195.56104	13941.06079	15372.06126	15315.68108	14485.72119	14262.96106
Lyso_PE(20:4)	-0.217779374	6.813636206	1.079270114	0.298860894	0.998706523	502.2855 -> 360.2855	PE	26525.70219	25538.50183	25946.70154	27668.62201	25318.78179	25251.42144	38579.72221	37712.92239	47677.56242
Lyso_PE(20:5)	-0.129030357	5.683462856	0.378787854	0.538252671	0.998706523	500.2699 -> 358.2699	PE	14016.90102	13434.28094	14028.94098	12895.12095	15492.04105	15577.58118	13951.12099	16772.96098	14708.40104
Lyso_PE(21:0)	0.054619701	5.09115678	0.067841784	0.794505454	0.998706523	524.3638 -> 382.3638	PE	10091.38077	10889.98071	8908.520596	9421.00069	8761.52071	10547.28069	10094.78086	9939.800713	8537.820637
Lyso_PE(22:0)	-0.021190792	5.119025606	0.010212206	0.919506434	0.998706523	538.3794 -> 396.3794	PE	9660.220718	9995.840649	8922.800739	9901.540707	9582.940731	10554.38085	10334.10081	10115.38071	9511.820663
Lyso_PE(22:1)	-0.052416974	5.198443444	0.062488647	0.802604909	0.998706523	536.3638 -> 394.3638	PE	9950.100769	11194.88092	9140.700653	9847.820717	10627.54074	10688.42062	11043.46077	10808.98076	10210.60073
Lyso_PE(22:2)	0.02795873	5.138610916	0.017778065	0.893928916	0.998706523	534.3481 -> 392.3481	PE	9806.300819	10858.70074	9854.42065	9670.980595	10547.88085	10905.2608	10207.06074	9317.180672	8884.960609
Lyso_PE(22:4)	0.07442084	5.324203568	0.125982568	0.722634368	0.998706523	530.3168 -> 388.3168	PE	11442.14086	11264.46078	11243.90083	12045.64091	10546.60061	11737.42095	11149.00076	12006.12063	10703.78089
Lyso_PE(22:5)	-0.139068817	5.488176505	0.439912635	0.507164626	0.998706523	528.3012 -> 386.3012	PE	12317.04069	12308.62088	11650.36095	12289.92077	13790.52094	13410.84097	13168.34103	15138.58109	10841.72083
Lyso_PE(22:6)	-0.072588535	5.418839618	0.119868861	0.729176764	0.998706523	526.2855 -> 384.2855	PE	12384.44092	10823.90069	10676.26093	12236.06096	11740.28086	14742.10102	12968.32086	11125.3008	12321.96087
Lyso_PE(24:0)	0.090909274	5.218937617	0.187957084	0.664622385	0.998706523	566.4107 -> 424.4107	PE	11005.24071	11096.74077	10102.20069	11346.46087	10250.60072	10638.22084	9068.240677	12572.08096	9162.880692
Lyso_PE(24:1)	-0.058241746	5.147093166	0.077139428	0.781212063	0.998706523	564.3951 -> 422.3951	PE	9315.620636	9101.620674	8627.900604	11212.12075	10667.02069	11251.06084	10417.56065	9157.380676	10348.26068
Lyso_PE(24:6)	-0.064819029	5.573173413	0.095608508	0.757164636	0.998706523	554.3168 -> 412.3168	PE	13886.12097	14615.00089	12212.66086	12631.56094	15884.82119	15923.04113	12232.20073	14037.90097	10899.24076
Lyso_PG(12:0)	0.119534024	5.876769858	0.325154749	0.568526174	0.998706523	446.2175 -> 257.2175	PG	17341.74123	17725.78136	15129.42091	16014.54122	13701.20109	15668.12119	16352.06107	17507.38128	19151.26139
Lyso_PG(13:0)	0.120910387	6.151596217	0.332767551	0.56403398	0.998706523	460.2332 -> 271.2332	PG	19578.7012	20864.88145	20042.08141	19641.70128	18454.08133	19137.18116	17784.56123	21196.38163	23093.62138
Lyso_PG(14:0)	0.009483823	6.56871014	0.002048605	0.963898858	0.998706523	474.2488 -> 285.2488	PG	23313.12149	30196.30174	29258.22246	25972.50175	28622.94202	28214.60214	24940.88193	30572.14214	22122.00156
Lyso_PG(14:1)	-0.273780975	10.75781736	1.706076595	0.191495205	0.998706523	472.2332 -> 283.2332	PG	335675.3402	584444.0063	541481.863	465783.7775	608742.7619	721958.79	489630.0009	618430.8855	171048.4531
Lyso_PG(15:0)	0.079507038	6.950820558	0.143977902	0.704358032	0.998706523	488.2645 -> 299.2645	PG	30537.84204	29558.02203	35532.28236	31474.52252	28920.88176	42465.58371	22409.34146	32713.98216	55384.04492
Lyso_PG(15:1)	0.227255249	8.379738952	1.175730604	0.278226877	0.998706523	486.2488 -> 297.2488	PG	55396.4837	55215.58473	111299.3498	102571.3898	89062.18655	64285.10571	45202.3035	90927.42581	195637.048
Lyso_PG(16:0)	0.122542798	6.691070554	0.341949642	0.558706008	0.998706523	502.2801 -> 313.2801	PG	32161.30238	29582.02197	28968.14207	30514.70244	27546.96201	28038.14203	24173.76192	35955.483	26776.90224
Lyso_PG(16:1)	0.090530652	6.416941296	0.186617129	0.665747193	0.998706523	500.2645 -> 311.2645	PG	23363.64151	25996.68181	23518.82158	23181.20149	21579.54144	23609.44156	23438.66152	25069.84203	26732.16183
Lyso_PG(17:0)	-0.289029758	10.92216879	1.901100552	0.167955184	0.998706523	516.2958 -> 327.2958	PG	411712.5309	654870.8533	618232.9232	502721.0306	691783.0629	847338.3532	553502.8164	705477.9363	126300.0865
Lyso_PG(17:1)	0.112570385	5.932138256	0.288405993	0.591243823	0.998706523	514.2801 -> 325.2801	PG	17128.08118	17082.54121	18514.30133	17178.60115	16065.60122	16069.92113	16189.34093	18797.96147	17935.6412
Lyso_PG(17:2)	0.005542194	6.162959038	6.99E-04	0.978901698	0.998706523	512.2645 -> 323.2645	PG	19958.1416	20309.38148	18375.50125	20113.34161	19308.62139	23200.14146	18427.44141	20890.06142	21636.18153
Lyso_PG(18:1)	0.065524048	6.311264866	0.097764106	0.754529474	0.998706523	528.2958 -> 339.2958	PG	25717.08138	24114.46196	20791.7012	21183.62137	22009.68139	23129.4417	20356.28149	25597.24181	20157.32156
Lyso_PG(18:2)	0.083182468	6.21099131	0.157543082	0.691428689	0.998706523	526.2801 -> 337.2801	PG	24935.64163	26861.22178	17972.92123	18557.24135	20300.60149	26657.22145	18938.70097	21046.62149	15795.36115
Lyso_PG(18:3)	0.165211524	6.501681241	0.62133842	0.430550355	0.998706523	524.2645 -> 335.2645	PG	26912.84195	30070.50197	27022.24188	28308.22173	22050.02175	26918.14195	22963.66138	32356.72197	16984.92129
Lyso_PG(18:4)	0.084747061	5.968001628	0.163482866	0.685969961	0.998706523	522.2488 -> 333.2488	PG	17015.8013	15633.98117	17350.70124	21472.18124	14738.4611	16899.08119	16827.40128	21674.24163	17508.68138
Lyso_PG(19:0)	-0.034152822	8.171086056	0.026580112	0.870491599	0.998706523	544.3271 -> 355.3271	PG	52313.52383	51409.98422	82871.86655	81012.12656	81170.18539	60347.46359	43440.90263	100600.1674	153989.0925
Lyso_PG(19:1)	0.206255312	6.505301353	0.968114249	0.32515093	0.998706523	542.3114 -> 353.3114	PG	21933.84131	37714.88342	27722.74214	26877.8417	16879.86121	26729.10185	25436.80212	34048.30293	16842.8211
Lyso_PG(20:0)	-0.038858029	6.445670613	0.034387807	0.852884331	0.998706523	558.3427 -> 369.3427	PG	25008.162	24260.14168	24547.38161	23671.04155	21016.3414	26209.90204	26529.02196	30300.96211	21491.22144
Lyso_PG(20:1)	-0.042894265	5.987827305	0.041888433	0.837832587	0.998706523	556.3271 -> 367.3271	PG	19884.26142	18563.76112	16344.3613	16658.90106	15710.181	26544.54172	16708.66112	18254.52137	14892.40093
Lyso_PG(20:2)	0.103501097	5.499917466	0.243698067	0.621547842	0.998706523	554.3114 -> 365.3114	PG	13107.54102	13720.521	11860.94094	12739.54092	11695.42086	12807.92097	12028.52084	13211.08097	13681.3009
Lyso_PG(20:3)	0.123355492	5.973215599	0.346308327	0.556210373	0.998706523	552.2958 -> 363.2958	PG	17818.6013	17977.14117	18901.52134	16748.44109	15576.90108	19178.24134	14770.10106	18897.70129	19575.74141
Lyso_PG(20:4)	0.251014488	5.740181898	1.432244914	0.231398417	0.998706523	550.2801 -> 361.2801	PG	16697.78106	15410.22098	15727.24126	14948.48097	13238.58109	13619.84099	12902.22077	15021.04114	17487.54104
Lyso_PG(20:5)	0.156012776	6.175407748	0.553916591	0.456721779	0.998706523	548.2645 -> 359.2645	PG	19149.50128	17867.68115	20884.14144	22313.90176	18170.86119	18338.64132	16693.6811	21720.92191	26443.18227
Lyso_PG(21:0)	0.049635866	6.72793633	0.056116189	0.812743246	0.998706523	572.3584 -> 383.3584	PG	29274.58194	29504.42233	30616.50204	29460.48209	29285.70213	25432.9819	25433.26178	38859.04297	31096.10236
Lyso_PG(22:0)	0.217972561	6.784744076	1.081299561	0.298407017	0.998706523	586.374 -> 397.374	PG	27011.58186	35055.6228	48788.78247	29502.88213	23022.34154	34508.62267	28891.06233	39641.24271	18473.82143
Lyso_PG(22:1)	0.045622138	5.479872049	0.047355262	0.827730934	0.998706523	584.3584 -> 395.3584	PG	13856.34097	11672.5609	12344.04088	11360.84078	11430.88084	12309.32091	12624.10099	13116.86089	14276.82101
Lyso_PG(22:2)	0.137316701	5.466722408	0.428865815	0.512546001	0.998706523	582.3427 -> 393.3427	PG	14183.50103	12420.86089	12406.3409	12001.04075	10265.4008	12030.00072	12828.24078	12988.84094	13133.30099
Lyso_PG(22:4)	0.11769261	5.673382486	0.315170084	0.574524809	0.998706523	578.3114 -> 389.3114	PG	13454.34081	15510.12098	15953.44125	15117.42112	12946.08092	13076.08082	13941.84097	17451.00099	12746.92083
Lyso_PI(12:0)	-0.015590974	6.492179554	0.005536083	0.94068824	0.998706523	534.2336 -> 257.2336	PI	27055.60176	23079.30176	23727.10167	24743.44162	24037.42171	30629.6022	24982.32175	24351.58179	26631.96207
Lyso_PI(13:0)	0.114627742	6.6600424	0.299208454	0.584379075	0.998706523	548.2492 -> 271.2492	PI	26780.14182	45027.24365	22640.14167	23455.46138	25500.9019	33368.52237	25953.66208	28539.84189	27337.10205
Lyso_PI(14:0)	-0.063464021	6.675516169	0.091733547	0.76198477	0.998706523	562.2649 -> 285.2649	PI	29177.58245	26092.62196	26719.86188	28750.58209	29932.38203	33648.74237	28125.1221	28898.48218	29167.04222
Lyso_PI(14:1)	-0.146375212	9.033974868	0.488136533	0.484759734	0.998706523	560.2492 -> 283.2492	PI	126152.2073	134824.3282	142086.2302	146834.4901	154065.212	196810.353	125719.7278	161305.532	150809.5907
Lyso_PI(15:0)	0.058880855	7.577377118	0.078993365	0.778666234	0.998706523	576.2805 -> 299.2805	PI	54917.24377	51484.84393	54585.90405	54932.12433	53977.90405	60166.76453	47647.203	54369.88373	54399.86432
Lyso_PI(15:1)	0.410731913	7.938093031	3.831420612	0.050300283	0.998706523	574.2649 -> 297.2649	PI	44392.28296	122420.2695	64958.64343	61297.44307	62466.98433	57373.16449	48745.68362	60289.505	93104.12457
Lyso_PI(16:0)	-0.117509893	7.124605492	0.314507578	0.574927238	0.998706523	590.2962 -> 313.2962	PI	36989.24252	39395.92267	35090.26257	36847.8024	42657.88269	46043.32327	38340.3425	40526.50235	39865.96268
Lyso_PI(16:1)	-0.065459592	7.478266604	0.097626135	0.754697179	0.998706523	588.2805 -> 311.2805	PI	42227.80341	46926.58328	48712.96289	52816.12399	46438.8436	63003.72455	47104.30347	52365.20358	54101.20358
Lyso_PI(17:0)	-0.174627473	8.49859522	0.6945683	0.404614865	0.998706523	604.3118 -> 327.3118	PI	86264.38623	90184.66528	85576.0658	90671.86664	94291.4082	124722.0472	85526.94574	111892.3054	141435.7904
Lyso_PI(17:1)	-0.045414037	7.201722119	0.046987203	0.828391242	0.998706523	602.2962 -> 325.2962	PI	41501.40292	40062.32297	39654.86288	40152.42282	42031.30326	46919.88342	40086.5631	44363.66318	40734.58299
Lyso_PI(17:2)	-0.182558181	6.62138533	0.758599976	0.383767012	0.998706523	600.2805 -> 323.2805	PI	27090.52177	25308.04144	25277.26186	26271.14215	29751.0623	33800.52206	29266.18196	30046.68181	25251.12195
Lyso_PI(18:0)	-0.312655823	7.902688471	2.222975721	0.135970764	0.998706523	618.3275 -> 341.3275	PI	42754.5032	36719.90234	46411.72357	44210.26248	59712.28482	48513.5043	41610.28305	69545.94519	180766.8562
Lyso_PI(18:1)	-0.1418437	6.529830552	0.458015874	0.49855272	0.998706523	616.3118 -> 339.3118	PI	23402.82156	22540.62164	20909.66151	22676.92175	26071.78177	26408.64156	24488.12167	25677.68193	38852.78246
Lyso_PI(18:2)	-0.339891573	8.331043622	2.626883193	0.105067782	0.998706523	614.2962 -> 337.2962	PI	88894.14653	109294.0262	77613.58575	82552.14653	150662.1728	119425.6096	100518.0658	99841.18866	18324.14133
Lyso_PI(18:3)	-0.353338574	13.42323028	2.838953428	0.092004121	0.998706523	612.2805 -> 335.2805	PI	3119261.8	3607960.757	3063113.507	2720507.67	5738650.227	4521818.264	3328037.743	3024063.955	18095.92108
Lyso_PI(18:4)	-0.033873379	5.932137788	0.026120114	0.871607326	0.998706523	610.2649 -> 333.2649	PI	15937.94108	15523.78107	16802.44112	18273.62128	16087.68108	20327.42154	17191.52101	17522.12123	17769.68121
Lyso_PI(19:0)	0.140737202	11.35651685	0.451325733	0.501706057	0.998706523	632.3431 -> 355.3431	PI	376849.2702	366285.8672	862808.4791	846597.6273	794288.0453	521027.8182	305461.8192	707282.6794	1579807.202
Lyso_PI(19:1)	-0.051412382	8.540810477	0.060239988	0.806117031	0.998706523	630.3275 -> 353.3275	PI	82009.90479	123216.1068	114678.1898	120397.7275	83003.5863	138452.7897	104443.4684	151992.7106	50882.8631
Lyso_PI(20:0)	0.030312684	7.575521801	0.020937771	0.88494861	0.998706523	646.3588 -> 369.3588	PI	53000.70325	66414.84425	56995.8028	58747.28412	62152.04465	68520.32578	55532.80347	53914.42357	21973.22141
Lyso_PI(20:1)	-0.078430328	7.18318623	0.140129655	0.708152152	0.998706523	644.3431 -> 367.3431	PI	42976.06308	38800.14288	38968.60269	37842.96271	44953.54333	44615.34283	42693.68329	41597.4025	38595.34283
Lyso_PI(20:2)	-0.096128673	5.577607144	0.210245472	0.646575073	0.998706523	642.3275 -> 365.3275	PI	12298.9409	12759.00079	12571.48087	13215.92085	13326.861	16674.06107	14010.1411	12721.84079	14049.40109
Lyso_PI(20:3)	0.03804954	6.000862796	0.032959969	0.855936828	0.998706523	640.3118 -> 363.3118	PI	19431.86132	16527.46121	19339.0614	17003.54135	17788.12127	19477.50134	18962.2211	16972.70095	17666.6812
Lyso_PI(20:4)	-0.037264285	5.511203215	0.031595387	0.858918598	0.998706523	638.2962 -> 361.2962	PI	12588.2809	13437.24089	11252.94073	11439.22088	12162.321	13510.68099	12408.14088	13861.52084	14864.74103
Lyso_PI(20:5)	0.11936213	6.82429539	0.324432971	0.568955692	0.998706523	636.2805 -> 359.2805	PI	26217.20148	25999.32179	33714.50163	34539.98302	31996.54301	27837.68205	23613.36184	32059.62251	46806.08281
Lyso_PI(21:0)	-0.002812372	7.664590779	1.80E-04	0.989288706	0.998706523	660.3744 -> 383.3744	PI	55150.16418	55304.3443	56704.46442	58551.4043	55910.68445	65813.38489	53999.14362	60167.74408	55968.9444
Lyso_PI(22:0)	0.090869541	7.152054762	0.188099866	0.66450281	0.998706523	674.3901 -> 397.3901	PI	31702.26207	45855.14369	45413.24384	49178.88278	30278.18182	63911.60503	33474.64218	43335.10263	25804.12177
Lyso_PI(22:1)	0.078546277	6.676026513	0.140510083	0.707774446	0.998706523	672.3744 -> 395.3744	PI	31195.78214	28182.06207	28945.52209	28700.82181	27552.08203	29500.96219	29007.90216	29055.58206	28267.12183
Lyso_PI(22:2)	-0.117712189	5.449484919	0.315182202	0.574517453	0.998706523	670.3588 -> 393.3588	PI	11726.94081	11856.30094	11471.78078	11715.72088	13565.16091	13227.20084	12265.74087	13666.08101	11935.52088
Lyso_PI(22:4)	0.037121674	5.258810119	0.031344099	0.859474891	0.998706523	666.3275 -> 389.3275	PI	10507.34066	9802.980652	11677.20093	10690.66081	9698.240715	11500.14078	11001.64078	11102.16083	11296.22076
Lyso_PI(22:6)	-0.010177681	6.694047778	0.002359481	0.961258397	0.998706523	662.2962 -> 385.2962	PI	34921.58215	27604.58185	27433.16162	26836.72176	27505.68172	33349.90222	30817.68195	30585.74167	26042.082
Lyso_PS(12:0)	-0.140429911	5.905927853	0.448742546	0.502932705	0.998706523	442.2128 -> 257.2128	PS	17615.82124	10607.8007	17318.14104	16757.0412	17674.24133	18684.28136	17095.66103	18047.6211	18413.4413
Lyso_PS(13:0)	-0.132238751	6.15897089	0.398035545	0.528105531	0.998706523	456.2284 -> 271.2284	PS	19762.60151	12508.38107	21399.84158	21926.06142	20166.38144	24105.66138	20338.24122	21953.64163	19999.42133
Lyso_PS(14:0)	-0.203877875	6.801531532	0.946077958	0.330719633	0.998706523	470.2441 -> 285.2441	PS	27451.06192	23150.86156	35232.40297	33026.66222	37192.4028	38935.06308	32397.04215	34418.70226	24809.9619
Lyso_PS(14:1)	-0.360202276	11.14079231	2.949953833	0.085880011	0.998706523	468.2284 -> 283.2284	PS	467766.9393	589403.2654	763698.2234	639383.6667	819262.0525	1014745.624	666142.0758	812919.4742	167185.3943
Lyso_PS(15:0)	-0.090525638	7.325790471	0.186677207	0.665696659	0.998706523	484.2597 -> 299.2597	PS	40050.52267	22859.5817	46485.86331	49924.04315	46068.483	59657.76334	29547.96213	43592.60281	64945.66431
Lyso_PS(15:1)	0.003385565	8.930157386	2.61E-04	0.987104481	0.998706523	482.2441 -> 297.2441	PS	80280.06442	48865.52306	161372.653	160592.833	147679.0307	113142.0285	71417.12479	139535.0083	269969.1238
Lyso_PS(16:0)	-0.244176972	6.658336353	1.35642303	0.244158365	0.998706523	498.2754 -> 313.2754	PS	28936.40213	15729.34103	28410.54218	29720.42181	28770.44193	32447.32211	29371.52209	36305.48254	27916.76196
Lyso_PS(16:1)	-0.147436622	6.484496169	0.494852958	0.481770461	0.998706523	496.2597 -> 311.2597	PS	24037.48183	15288.60115	27603.12167	26315.98195	25350.28175	31123.7618	23607.56174	27998.92184	26601.94193
Lyso_PS(17:0)	-0.368028861	12.18482293	3.079245324	0.079297313	0.998706523	512.291 -> 327.291	PS	953243.8013	1322086.76	1574069.772	1282726.575	1696489.063	2106384.426	1397775.156	1743215.458	218973.7372
Lyso_PS(17:1)	-0.173541926	5.841078066	0.685131058	0.407825443	0.998706523	510.2754 -> 325.2754	PS	15872.001	10408.58075	17213.38134	15737.7211	15904.36103	21125.18156	15387.22105	17533.12119	16945.06115
Lyso_PS(17:2)	-0.350744437	6.366462538	2.79471307	0.094575695	0.998706523	508.2597 -> 323.2597	PS	26248.58187	13293.3409	20376.66148	20517.34155	23856.48189	40962.70285	20821.64156	22524.52177	23451.32169
Lyso_PS(18:0)	-0.220260236	7.471198611	1.10429385	0.293325711	0.998706523	526.3067 -> 341.3067	PS	40172.54272	27928.6021	49382.78343	45386.94304	56347.02345	50870.34276	35832.62274	55024.18321	80658.68588
Lyso_PS(18:1)	-0.148693179	6.266657025	0.503248026	0.478076434	0.998706523	524.291 -> 339.291	PS	24619.38165	13864.68096	21350.40151	21138.54142	24398.04144	26342.28219	20624.92155	22253.92175	21818.04164
Lyso_PS(18:2)	-0.212311249	6.344703235	1.025630836	0.311187072	0.998706523	522.2754 -> 337.2754	PS	30013.84203	17227.86122	19434.94117	20887.42136	27563.10175	31992.80217	24228.48171	21957.12172	16714.12109
Lyso_PS(18:3)	-0.186195174	6.538340387	0.789093339	0.374374421	0.998706523	520.2597 -> 335.2597	PS	28641.66252	17381.58114	26200.20192	29499.74239	27824.22194	34696.72248	30458.94202	27864.76228	17538.48122
Lyso_PS(18:4)	-0.375304523	6.356534619	3.198694614	0.073697072	0.998706523	518.2441 -> 333.2441	PS	18419.82113	10712.06068	18157.00135	33505.50246	19561.5414	24089.78183	27729.70229	37927.46214	19434.14137
Lyso_PS(19:0)	-0.261672142	8.143809718	1.55823502	0.211923834	0.998706523	540.3223 -> 355.3223	PS	47117.36307	30480.36143	88061.16678	79488.00482	85269.86755	68873.38379	52800.20395	100186.2863	144469.1311
Lyso_PS(19:1)	-0.08623183	6.847684683	0.169370195	0.680672143	0.998706523	538.3067 -> 353.3067	PS	20329.78155	37601.58301	37688.32256	35661.90259	22834.10173	42563.14276	34318.90273	46366.96324	20561.02142
Lyso_PS(20:0)	-0.282116356	6.73851367	1.81005103	0.178502108	0.998706523	554.338 -> 369.338	PS	30409.40216	14977.62124	31552.40204	31033.40192	32019.08231	35827.1826	32221.42209	36855.88251	28024.08185
Lyso_PS(20:1)	-0.401687336	6.035985558	3.661888629	0.055670494	0.998706523	552.3223 -> 367.3223	PS	20450.42155	11860.6809	16251.62112	16249.80127	19275.42114	37426.1823	16295.78132	17656.08118	14957.50113
Lyso_PS(20:2)	-0.2789624	5.534102727	1.767924365	0.183639164	0.998706523	550.3067 -> 365.3067	PS	12022.90081	8054.840611	12215.56088	12417.70085	16050.02129	14762.88106	14095.62098	11538.04083	15907.62122
Lyso_PS(20:3)	-0.263964534	6.075050784	1.584093717	0.208172011	0.998706523	548.291 -> 363.291	PS	18152.66118	11414.28096	17116.62119	17821.20133	19829.44128	21555.18144	20640.02135	18623.00124	24723.46192
Lyso_PS(20:4)	-0.200562046	5.725018193	0.914767096	0.338852724	0.998706523	546.2754 -> 361.2754	PS	14246.80077	8980.4207	15611.16125	14538.78124	15165.32117	17776.66122	14982.76099	16118.24126	16803.16105
Lyso_PS(20:5)	-0.310024076	6.436597984	2.184550042	0.139401798	0.998706523	544.2597 -> 359.2597	PS	20979.26154	12296.04076	24286.48164	21436.70137	27249.86171	22741.64182	26003.40202	25595.84165	35767.72298
Lyso_PS(21:0)	-0.258313976	6.785679383	1.517931799	0.217932742	0.998706523	568.3536 -> 383.3536	PS	32851.32239	16899.30122	32739.24231	30088.10233	34290.40247	33812.52243	33197.62238	38669.80267	29124.62213
Lyso_PS(22:0	-0.060944006	6.930740453	0.084608892	0.771146099	0.998706523	582.3693 -> 397.3693	PS	28158.76186	24389.0219	53917.3429	35416.12259	28669.78201	46356.70306	35001.58202	45348.5433	19130.34109
Lyso_PS(22:1)	-0.294978085	5.460854901	1.976295143	0.15978125	0.998706523	580.3536 -> 395.3536	PS	12788.46101	7422.140518	11663.02096	11437.5808	12229.74086	16239.26114	13496.78093	13527.98093	13375.0209
Lyso_PS(22:2)	-0.112440606	5.42200037	0.287576791	0.591777581	0.998706523	578.338 -> 393.338	PS	12363.36081	9059.940617	13512.10107	10693.94075	14124.84106	12903.94081	11550.86093	12693.40096	12225.36079
Lyso_PS(22:4)	-0.194417944	5.649136307	0.859573779	0.353857994	0.998706523	574.3067 -> 389.3067	PS	14673.14115	8498.00066	14925.66116	13648.30122	15230.62095	17144.60094	13682.82111	15743.02105	14386.30093
Lyso_PS(22:6)	0.338797384	6.218590958	2.607745977	0.106342816	0.998706523	570.2754 -> 385.2754	PS	19849.06159	10633.84084	45670.66325	16957.7813	19016.58125	21226.44159	17357.68105	19414.58122	19451.16161
Lyso_Sphinganine-1-phosphocholine	-0.07821966	6.27461111	0.139319167	0.708958793	0.998706523	467.3536 -> 184.1	SM	21971.10158	24691.96227	21125.54176	23096.68106	20380.20143	25119.5816	28107.92201	25987.58139	10511.72076
Lyso_Sphingosine-1-phosphocholine	-0.125698514	6.126412023	0.35966963	0.548689772	0.998706523	465.3379 -> 184.1	SM	18868.50141	20861.78173	19387.84141	20774.26159	18729.88115	21952.8014	26651.60199	23059.24202	10578.04077
O-(11-carboxyundecanoyl)carnitine	0.122105072	9.567300003	0.339735738	0.559981799	0.998706523	374.2 -> 85.1	CAR	213981.1751	186136.5325	135491.9896	184004.6344	136794.3697	180216.2533	179924.5125	189609.3138	445717.4141
O-(13-carboxytridecanoyl)carnitine	0.293630627	9.913093711	1.961891527	0.161311167	0.998706523	402.3 -> 85.1	CAR	290855.9412	241313.8773	214867.6948	331919.1827	172569.7527	234883.5552	248712.5766	259542.778	407938.9675
O-(17-carboxyheptadecanoyl)carnitine	-0.03566711	10.64618656	0.028997624	0.864784523	0.998706523	458.3 -> 85.1	CAR	567420.8436	430739.4916	259642.5582	405315.8274	333964.1645	446988.5706	459084.7528	525714.3985	605020.2002
O-arachidonoylcarnitine	0.073099705	10.70878881	0.121793355	0.727097532	0.998706523	448.3 -> 85.1	CAR	504060.8768	456231.0729	305183.9218	545209.1589	337784.5049	462341.9735	468420.0556	520990.335	611957.563
O-oleoylcarnitine, Elaidic carnitine	-0.188405265	13.8300642	0.808605335	0.368532905	0.998706523	426.4 -> 85.1	CAR	4968351.335	4522398.816	2087117.182	3062316.387	2965523.16	4545947.548	4580842.841	5177071.497	4997468.938
O-palmitoleoylcarnitine, trans-Hexadec-2-enoyl carnitine	0.238570502	9.736652539	1.295848651	0.25497291	0.998706523	398.3 -> 85.1	CAR	245209.2372	216090.0157	188767.9348	284169.0389	152388.4904	213855.1951	215787.8351	242328.1167	366726.9847
Palmitoylcarnitine, (5Z)-13-carboxytridec-5-enoylcarnitine	0.183077074	9.866616721	0.763477258	0.38224251	0.998706523	400.3 -> 85.1	CAR	271437.0593	226658.6962	196385.6743	317628.1998	170906.6123	234312.2167	248470.0372	273673.8995	389890.9663
PC (30:0)	-0.045149238	12.45332718	0.04646641	0.829330202	0.998706523	706.5 -> 184.1	PC	2118888.432	2070012.134	1501039.089	1480990.576	2013387.39	2647160.03	1903115.057	1165817.438	12248.9408
PC (30:1)	-0.021623838	12.43736764	0.010659022	0.917770477	0.998706523	704.5 -> 184.1	PC	2180599.995	1972234.516	1473242.53	1523542.862	2027231.966	2600973.407	1868594.027	1085049.986	12979.7609
PC (30:2)	-0.006779749	12.42090361	0.001047811	0.974177062	0.998706523	702.5 -> 184.1	PC	2360538.061	2082505.811	1440169.599	1235818.425	1921474.463	2706429.294	1787857.494	1059699.696	13074.06087
PC (32:0)	-0.002062729	11.45308736	9.70E-05	0.992142183	0.998706523	734.6 -> 184.1	PC	1123146.112	964895.8219	747501.6443	799831.9475	984790.3893	1342234.932	889817.2094	593451.4058	10267.36073
PC (32:1)	0.020364249	11.47380086	0.009453308	0.922545233	0.998706523	732.6 -> 184.1	PC	1110714.017	1024172.157	752969.8868	828392.242	983157.1056	1304286.258	934739.1004	607310.9693	10169.80073
PC (32:2)	-0.023275224	11.47188094	0.012349052	0.911516201	0.998706523	730.5 -> 184.1	PC	1041771.769	1049300.175	720555.0696	842719.7778	1055082.526	1361096.351	876550.7718	595426.5096	10242.5007
PC (32:3)	0.021158819	11.47719968	0.010205391	0.919533206	0.998706523	728.5 -> 184.1	PC	1092039.77	1087036.205	744495.0653	803691.3031	964805.3978	1367971.99	937227.465	573981.0385	10055.34063
PC (32:4)	0.050200595	11.65980216	0.057444408	0.810581727	0.998706523	726.5 -> 184.1	PC	1218714.367	1194818.578	851494.8903	1003326.636	1133173.969	1497176.756	1003154.751	681594.0931	12037.66084
PC (32:5)	-0.060569209	12.73017386	0.083623597	0.772445588	0.998706523	724.5 -> 184.1	PC	2638056.655	2452559.342	1686217.73	1865346.682	2657429.289	3059385.358	2270426.514	1408961.125	13803.86102
PC (34:0)	-0.014547219	12.19455913	0.004824064	0.944627067	0.998706523	762.6 -> 184.1	PC	1667752.98	1841918.58	1221457.118	1323320.301	1739220.098	2235146.704	1523404.862	899697.6665	11032.18088
PC (34:1)	-0.012507132	12.18350108	0.003565898	0.952382514	0.998706523	760.6 -> 184.1	PC	1617198.619	1672249.206	1268921.753	1446787.709	1628224.431	2159286.81	1705492.324	839531.0693	11027.98073
PC (34:2)	0.010045217	12.20793274	0.002300237	0.961747495	0.998706523	758.6 -> 184.1	PC	1841702.311	1799206.339	1278459.538	1248177.835	1614764.024	2278536.621	1598202.027	914080.2582	11610.04082
PC (34:3)	-0.020642278	12.44629773	0.009713315	0.921490684	0.998706523	756.6 -> 184.1	PC	1943050.473	2045732.206	1463190.12	1732638.424	1920147.033	2763230.603	1807733.696	1153364.096	15372.00102
PC (34:4)	0.009971584	12.55734613	0.002266647	0.96202761	0.998706523	754.5 -> 184.1	PC	2277784.31	2153936.372	1661529.994	1755886.624	2095582.212	2745453.381	2104396.223	1196640.81	14837.9411
PC (34:5)	-0.038650742	12.50774132	0.034053275	0.853593542	0.998706523	752.5 -> 184.1	PC	2099110.826	2429062.543	1473955.859	1464742.179	2203808.424	2616539.61	1942077.802	1231716.887	14225.66101
PC (34:6)	-0.098861818	11.80114782	0.222753775	0.636949643	0.998706523	750.5 -> 184.1	PC	1405312.693	1316916.279	885533.1	871780.7416	1347968.403	1710281.687	1148986.233	801551.3149	10235.88076
PC (36:0); PCp(38:6)	0.025382909	13.5309092	0.014687096	0.903540283	0.998706523	790.6 -> 184.1	PC	4391996.471	4534160.557	3300049.612	3276857.686	4028929.187	5545746.444	3893337.596	2464457.231	26663.34199
PC (36:1)	-0.042077114	12.50002864	0.040358282	0.840781688	0.998706523	788.6 -> 184.1	PC	2209099.033	2080289.945	1525263.303	1597291.489	2070624.656	2725116.817	1945377.61	1233362.79	14339.90111
PC (36:2)	-0.042975821	12.47733028	0.04210061	0.83742811	0.998706523	786.6 -> 184.1	PC	2165186.391	2090064.31	1548552.487	1492273.347	2086055.696	2631369.005	1848412.935	1283366.814	13808.66103
PC (36:3)	-0.049920689	12.89480793	0.056806357	0.811616747	0.998706523	784.6 -> 184.1	PC	2867670.986	2820777.878	2089944.564	1944183.991	2512120.18	3791585.515	2611446.573	1620589.173	17109.5811
PC (36:4)	0.005673578	13.33007023	7.34E-04	0.978389145	0.998706523	782.6 -> 184.1	PC	4034107.441	3707287.788	2810097.687	2851130.886	3770700.91	4761606.698	3413489.294	2000202.752	19072.18134
PC (36:5)	0.008133015	13.23491592	0.001507862	0.969024972	0.998706523	780.6 -> 184.1	PC	3576991.638	3549779.705	2657558.304	2765961.8	3615856.632	4350130.034	3132019.213	1936219.674	19158.50142
PC (36:6)	0.006117457	12.84165974	8.53E-04	0.976698862	0.998706523	778.5 -> 184.1	PC	2619288.769	2758086.033	1965267.772	2202630.258	2648101.031	3353576.86	2479094.96	1452464.168	15078.02113
PC (36:7)	-0.048421256	12.45627723	0.053445074	0.817173485	0.998706523	776.5 -> 184.1	PC	2059458.121	1892639.59	1556231.715	1658661.707	1959696.054	2626567.675	1997552.795	1163746.477	13930.46113
PC (36:8)	-0.093818017	12.2592516	0.20060935	0.654229446	0.998706523	774.5 -> 184.1	PC	1777646.608	1601175.907	1328455.036	1444488.561	1839036.261	2300643.684	1699085.872	1022767.453	11849.18094
PC (38:0)	0.075861898	12.57567515	0.131175825	0.717216005	0.998706523	818.7 -> 184.1	PC	2341552.732	2308619.979	1596450.739	1884641.741	2088153.444	2730281.884	1851832.965	1397729.494	14168.34103
PC (38:1)	0.035833405	12.63142587	0.029269923	0.864157284	0.998706523	816.6 -> 184.1	PC	2457724.464	2319293.552	1667721.656	1894986.07	2316807.779	2837643.102	1930686.148	1415731.971	13335.42087
PC (38:2)	0.047486145	12.70836658	0.051400946	0.820643211	0.998706523	814.6 -> 184.1	PC	2536801.849	2497828.977	1821040.833	1976030.157	2386043.322	3116312.251	2025531.427	1417370.661	12724.00085
PC (38:3)	0.03971904	13.25984155	0.035961857	0.849594282	0.998706523	812.6 -> 184.1	PC	3850506.495	3565338.34	2578944.745	2918125.682	3474381.512	4792245.809	2884536.332	2021262.164	16958.88132
PC (38:4)	-3.58E-04	13.45494268	2.92E-06	0.99863598	0.998706523	810.6 -> 184.1	PC	4214126.366	4167276.14	3055892.217	3143055.983	4157887.75	5214234.209	3434788.095	2443833.375	20856.98134
PC (38:5)	0.022765597	13.47424331	0.011814422	0.913445068	0.998706523	808.6 -> 184.1	PC	4399750.531	4230001.175	3080649.484	3188000.323	4110272.659	5159379.298	3641411.858	2407117.502	20785.66156
PC (38:6)	0.022739067	13.45191687	0.011786898	0.913545553	0.998706523	806.6 -> 184.1	PC	4314021.004	4197163.553	2920411.263	3236150.053	3950494.739	5094808.457	3599177.501	2440872.96	21167.10153
PC (38:7)	-0.008890299	13.29432038	0.001801732	0.966142513	0.998706523	804.6 -> 184.1	PC	3737940.459	3693595.947	2668256.822	2905018.281	3483853.132	4766239.145	3160010.158	2286608.453	15466.661
PC (38:8)	0.041651869	12.93661718	0.039546808	0.842369293	0.998706523	802.5 -> 184.1	PC	2978692.714	2889953.393	2169229.302	2286552.594	2821392.623	3504281.875	2450618.131	1704642.368	15852.16101
PC (38:9)	0.044602318	12.77100996	0.045347634	0.831366087	0.998706523	800.5 -> 184.1	PC	2600502.956	2713541.655	1870127.242	2031105.881	2437779.403	3196700.889	2214429.031	1493165.229	14480.5009
PC (40:0)	0.01103092	10.77664209	0.002773742	0.957997771	0.998706523	846.7 -> 184.1	PC	622623.7337	593864.496	501904.4744	531801.9276	614261.4849	761292.7344	547007.6819	411488.2637	53903.88403
PC (40:1)	0.028608342	10.88382757	0.018656202	0.891356694	0.998706523	844.7 -> 184.1	PC	669791.0172	658573.1374	571035.2118	544385.315	628605.0499	846448.7302	553692.6347	479630.1772	50988.16399
PC (40:10)	0.069912846	12.66601411	0.111411036	0.738543375	0.998706523	826.5 -> 184.1	PC	2469930.924	2486201.258	1722990.932	1963221.41	2234898.669	3016752.914	1937220.783	1432595.893	11739.66082
PC (40:2)	-0.002534176	10.96319095	1.46E-04	0.990346402	0.998706523	842.7 -> 184.1	PC	717343.9703	693189.6876	569144.933	574847.4927	684125.115	896588.5305	634512.4041	460674.9395	54657.54398
PC (40:3)	0.029283667	11.5314349	0.019547645	0.888807827	0.998706523	840.6 -> 184.1	PC	1135646.491	1062382.262	818683.225	830567.816	1021520.539	1313718.56	886234.3206	718644.1384	58821.08365
PC (40:4)	0.044710358	12.27973793	0.045567392	0.830964129	0.998706523	838.6 -> 184.1	PC	1855475.835	1844111.777	1421984.649	1405527.975	1782057.126	2301082.665	1458564.687	1082671.983	51766.84325
PC (40:5)	0.03912874	12.56368487	0.034900753	0.85180378	0.998706523	836.6 -> 184.1	PC	2286507.079	2264742.495	1648676.281	1756876.721	2119677.443	2820935.496	1828742.878	1336593.171	26657.86174
PC (40:6)	0.08710357	12.70164587	0.172927005	0.67752348	0.998706523	834.6 -> 184.1	PC	2580574.728	2559289.285	1795584	1974755.142	2240057.639	3007040.331	1982033.247	1546215.151	14389.12105
PC (40:7)	0.132567808	12.75504528	0.400479634	0.526841658	0.998706523	832.6 -> 184.1	PC	2670363.288	2627017.831	1844326.782	2241087.665	2344553.782	2996979.3	2026786.277	1582888.951	13125.54085
PC (40:8)	0.054026766	12.76530462	0.066534917	0.796450412	0.998706523	830.6 -> 184.1	PC	2584267.33	2616529.801	1876355.818	2127193.427	2449560.078	3126151.996	2084216.808	1613905.115	14036.38109
PC (40:9)	0.064022915	12.67979691	0.093431225	0.759859559	0.998706523	828.6 -> 184.1	PC	2515358.859	2406430.627	1804271.271	1978584.378	2280516.189	2919523.738	2040788.84	1463109.065	14473.04097
PC (42:0)	-0.084625755	7.899681623	0.163182616	0.686243104	0.998706523	874.7 -> 184.1	PC	99771.08707	83785.38779	72423.06539	41715.24358	85007.28683	121773.3293	83872.22451	39196.02276	6844.440506
PC (42:1)	-0.28004582	8.291627504	1.78458201	0.181587687	0.998706523	872.7 -> 184.1	PC	86437.22535	92286.38607	94839.06595	78163.26638	85628.00676	208036.4795	80496.70483	80408.18528	25704.06184
PC (42:10)	0.01671306	10.71090121	0.006367258	0.936400223	0.998706523	854.6 -> 184.1	PC	568758.2968	601271.1635	501304.3084	495413.476	567316.7388	702833.2239	545443.2422	420045.5712	32429.80206
PC (42:11)	0.037739325	10.68466968	0.03246523	0.857010393	0.998706523	852.6 -> 184.1	PC	575936.2239	584853.1537	504002.2341	480671.7238	564897.8827	729181.9145	491855.2878	401068.2507	28855.34247
PC (42:2)	-0.262379083	8.603025719	1.566895476	0.210658439	0.998706523	870.7 -> 184.1	PC	86849.62442	170498.1102	101328.1489	84651.50686	92149.48597	222522.0517	164756.2922	79676.96623	26660.8622
PC (42:4)	0.258446052	9.039830892	1.520412254	0.217557118	0.998706523	866.7 -> 184.1	PC	179316.354	180878.3379	186199.5342	175657.1371	179288.0113	253905.3965	103731.6697	101188.5874	29397.14205
PC (42:5)	0.186882878	9.463871631	0.795523009	0.372435296	0.998706523	864.6 -> 184.1	PC	217780.119	245511.3948	245666.6021	246718.3322	223727.4939	310084.0953	127502.4066	223762.4524	25787.5619
PC (42:6)	0.031906388	10.50193237	0.023205261	0.878924509	0.998706523	862.6 -> 184.1	PC	515541.9041	482705.0369	432142.214	451601.8491	478928.3979	637788.1869	449770.1874	359820.4328	30816.52151
PC (42:7)	0.004876987	10.9151811	5.42E-04	0.981423023	0.998706523	860.6 -> 184.1	PC	691379.6347	681189.361	536649.0421	581221.3896	643328.1649	843702.8046	623220.4725	483116.688	32289.44247
PC (42:8)	-0.014207966	10.80895838	0.004601572	0.945917072	0.998706523	858.6 -> 184.1	PC	611373.3506	603275.8606	539679.0156	541135.606	599493.2559	813517.9741	544163.8496	470746.751	31946.30277
PC (42:9)	0.009370026	10.72137033	0.002001354	0.964317344	0.998706523	856.6 -> 184.1	PC	566401.1265	563510.9329	519494.1581	527836.2901	560669.6275	780461.6005	526279.9153	400450.3335	29795.52213
PC (44:0)	-0.242389189	5.559705761	1.335675122	0.247798112	0.998706523	902.8 -> 184.1	PC	10767.06087	16696.8014	12352.92082	14360.86105	13786.04085	25476.14188	19459.34096	8689.5205	2963.400227
PC (44:1)	-0.069680071	5.558902469	0.110500561	0.739574972	0.998706523	900.7 -> 184.1	PC	12079.50084	16817.02129	12854.54087	15801.74088	15427.02089	28843.9627	11081.52073	8908.340485	3136.660198
PC (44:10)	-0.247733237	6.935795167	1.396501559	0.237310203	0.998706523	882.6 -> 184.1	PC	32747.54208	51939.52435	33518.08162	24728.18221	23647.76183	79399.70572	49803.02381	26480.36157	4341.880375
PC (44:12)	-0.176226642	7.451091657	0.707221212	0.400367848	0.998706523	878.6 -> 184.1	PC	66134.88644	52633.56256	38709.00196	52086.12441	55881.70316	83215.20687	58133.9042	50469.58309	6300.260548
PC (44:3)	-0.18361035	5.310226267	0.766571148	0.38127989	0.998706523	896.7 -> 184.1	PC	14512.14125	12959.52076	8028.540524	10847.12083	11390.90073	17755.00123	15641.44135	10067.7606	3158.360199
PC (44:4)	-0.155478317	5.439879143	0.549846099	0.458380585	0.998706523	894.7 -> 184.1	PC	16039.68078	12944.92093	9864.500629	11589.3211	12273.88083	21518.34188	14933.06112	10161.34063	4695.940342
PC (44:5)	-0.154391557	5.68509909	0.542339059	0.461464958	0.998706523	892.7 -> 184.1	PC	17191.34118	14228.64098	12541.70081	16068.16142	15829.02132	24627.5615	19206.76103	10343.4208	5002.260357
PC (44:6)	-0.256340337	6.305711021	1.494581288	0.221507005	0.998706523	890.7 -> 184.1	PC	22652.90178	20610.26173	29507.24192	17807.46134	41602.94234	28506.46155	23152.56143	19039.80117	4790.240341
PC (44:7)	-0.047083921	6.697067062	0.050498988	0.822197261	0.998706523	888.6 -> 184.1	PC	28874.62157	48766.82444	29645.64194	22185.72194	22938.72186	41439.0034	49692.22365	24665.28233	5006.360394
PC (44:8)	-0.003112485	7.101228259	2.21E-04	0.988146426	0.998706523	886.6 -> 184.1	PC	67870.02426	49388.48245	36260.34317	22993.44123	26600.34155	82520.10433	51142.02287	25883.02192	3874.240242
PC (46:0)	-0.087941549	4.45328921	0.175669371	0.675121637	0.998706523	930.8 -> 184.1	PC	7626.580585	8113.42049	4720.500305	5616.660469	6187.420372	9419.420677	7717.700596	5573.460377	2398.540161
PC (46:1)	-0.183725948	4.415897312	0.766239284	0.38138298	0.998706523	928.8 -> 184.1	PC	7604.240536	6365.420425	4877.480217	5465.980453	7197.880436	8573.880623	7475.80043	5472.440342	2680.000195
PC (46:2)	-0.228722788	4.432860141	1.187139686	0.275907276	0.998706523	926.8 -> 184.1	PC	7668.760517	6603.600407	4925.680363	5060.080383	7015.380558	9284.420658	7866.38065	5424.620365	2629.980194
PC (48:0)	0.008301163	4.613909381	0.00156616	0.968432164	0.998706523	958.8 -> 184.1	PC	9521.720657	9683.760651	6249.900494	5344.960468	8109.480759	9660.760834	7660.140617	6394.020489	1765.000114
PC (48:2)	0.031819229	4.32083656	0.022993462	0.879474076	0.998706523	954.8 -> 184.1	PC	6852.560383	8143.460751	5326.680344	4521.340317	6265.600483	7274.8405	6175.020447	5524.600491	2144.740154
PC (50:0)	-0.113719555	4.597291693	0.293828731	0.587777372	0.998706523	986.9 -> 184.1	PC	7798.700478	8971.400543	6407.060478	5800.460442	7818.820641	10734.92073	7652.080528	6541.100502	1948.440144
PC (52:0)	-0.032952528	3.973330061	0.024633875	0.875282817	0.998706523	1014.9 -> 184.1	PC	4965.420406	5953.120407	3752.720222	4128.120358	4906.540256	6519.500572	4333.360279	4339.860298	2093.66016
PC (52:4)	0.054500181	3.852669801	0.067349103	0.795236323	0.998706523	1006.8 -> 184.1	PC	4236.560268	5832.520393	3764.220238	3892.780285	5105.860405	4606.040314	4644.940247	3328.140274	2050.240131
PCo(32:0)	-0.01511132	12.58559484	0.005205462	0.94248342	0.998706523	720.6 -> 184.1	PC	2346733.275	2283181.202	1664790.404	1647477.639	2361587.531	2829816.985	1958607.235	1231442.73	13464.761
PCo(32:1)	0.06822775	12.55075695	0.106105517	0.744622275	0.998706523	718.6 -> 184.1	PC	2321091.04	2267001.44	1715185.744	1672925.923	2136303.77	2792200.507	1874610.013	1156094.501	12159.10082
PCo(32:2)	0.089077151	12.53679876	0.180850602	0.670643264	0.998706523	716.6 -> 184.1	PC	2465858.04	2314171.419	1569499.151	1612083.644	2068615.079	2727354.525	1879476.786	1145222.98	13584.92107
PCo(32:3)	0.057202555	12.53549873	0.074586237	0.784772649	0.998706523	714.5 -> 184.1	PC	2502381.035	2226256.94	1579098.784	1562996.355	2111819.799	2683301.456	1943012.744	1155379.401	13202.50085
PCo(34:0)	-0.055329683	11.57538856	0.069781634	0.791654987	0.998706523	748.6 -> 184.1	PC	1162169.83	1146762.837	798525.5714	779251.4484	1100572.568	1475266.772	1003270.863	642824.4782	10977.32079
PCo(34:1)	-0.050807555	11.53528963	0.058841704	0.80833613	0.998706523	746.6 -> 184.1	PC	1170502.885	1066732.85	795074.9856	753941.2452	1092533.471	1338235.211	999544.8978	658597.8637	10880.04083
PCo(34:2)	0.005201651	11.54889556	6.17E-04	0.980186447	0.998706523	744.6 -> 184.1	PC	1141059.277	1128163.247	828930.9497	798596.8775	1047003.966	1394090.529	990066.0533	626260.19	9524.300682
PCo(34:3)	0.005221651	11.59997122	6.22E-04	0.980110283	0.998706523	742.6 -> 184.1	PC	1228370.829	1175154.78	781049.1549	854011.3608	1069111.842	1467661.468	983580.1951	687512.0711	9904.300819
PCo(34:4)	0.001594151	11.65820825	5.79E-05	0.993927203	0.998706523	740.6 -> 184.1	PC	1227748.664	1206295.269	806285.3362	955990.9121	1192342.056	1475335.806	1030628.893	681098.0101	10601.42082
PCo(36:0)	-0.030445895	12.46025612	0.021130288	0.884424584	0.998706523	776.6 -> 184.1	PC	2003805.113	1917355.6	1558095.952	1749873.264	1991723.768	2665446.977	1982898.929	1086060.278	13351.26112
PCo(36:1)	-0.030672908	12.30021057	0.021446533	0.88356904	0.998706523	774.6 -> 184.1	PC	2027907.368	1603566.893	1442039.712	1403303.117	1812530.859	2355310.552	1767541.779	976033.6474	12938.32078
PCo(36:2)	-0.085117269	12.20266953	0.165130508	0.684476245	0.998706523	772.6 -> 184.1	PC	1631766.145	1611188.968	1263411.185	1424777.076	1694424.355	2406866.759	1549373.896	951396.068	12510.50087
PCo(36:3)	-0.155991078	12.21655342	0.554425326	0.456515125	0.998706523	770.6 -> 184.1	PC	1631629.535	1523381.096	1265416.649	1415797.806	1767700.755	2422088.031	1690528.795	933819.6715	12841.62088
PCo(36:4)	-0.124781441	12.31207522	0.354829783	0.551391758	0.998706523	768.6 -> 184.1	PC	1807198.033	1606681.914	1431108.605	1464001.172	1804624.228	2438939.651	1961024.887	984311.0083	12781.00098
PCo(36:5)	0.019088336	12.33989523	0.008305933	0.927383818	0.998706523	766.6 -> 184.1	PC	2130537.821	1749599.001	1424170.409	1471138.707	1870441.902	2351630.931	1799004.883	957652.9685	13543.7811
PCo(38:0)	0.060823985	13.27762738	0.084328805	0.771514663	0.998706523	804.7 -> 184.1	PC	3665111.765	3803229.314	2735709.166	2959006.156	3453459.3	4566541.519	2990620.473	2199105.614	16425.30127
PCo(38:1)	-0.0148771	13.00569585	0.005045363	0.943373306	0.998706523	802.7 -> 184.1	PC	3036428.112	3018657.828	2126349.468	2439392.137	2851570.921	3748230.729	2699630.737	1914427.035	16130.30103
PCo(38:2)	0.080799078	12.76850338	0.14880349	0.699681419	0.998706523	800.6 -> 184.1	PC	2639442.113	2638755.782	1958847.427	2072830.607	2361881.476	3074661.216	2262442.328	1497662.21	15211.84103
PCo(38:3)	-0.004899214	12.70922953	5.47E-04	0.981338156	0.998706523	798.6 -> 184.1	PC	2477234.852	2528483.12	1753547.355	1920748.787	2356038.469	3172144.689	2123813.432	1461751.474	13878.32086
PCo(38:4)	-0.007707529	12.68995123	0.001354211	0.970644786	0.998706523	796.6 -> 184.1	PC	2583896.746	2415242.818	1749045.838	1811619.217	2319653.729	3132072.721	2140894.885	1406224.156	15161.8811
PCo(38:5)	0.020552683	12.65875913	0.009629197	0.921830279	0.998706523	794.6 -> 184.1	PC	2546172.699	2323357.19	1795612.097	1792440.16	2338603.72	3063954.991	2047110.589	1273418.378	14108.88103
PCo(38:6)	0.017081542	12.596765	0.006651326	0.935000062	0.998706523	792.6 -> 184.1	PC	2278516.25	2301276.422	1753635.908	1753990.399	2243503.576	2891488.122	1945379.202	1281391.033	14339.40106
PCo(40:0)	0.096390819	12.74581422	0.211761773	0.645390035	0.998706523	832.7 -> 184.1	PC	2688416.337	2515764.403	1884554.878	2123894.477	2277643.557	2961717.691	2106212.708	1658057.621	14012.76099
PCo(40:1)	0.049479657	12.74597456	0.055807049	0.813250201	0.998706523	830.7 -> 184.1	PC	2590289.057	2532443.57	1825396.668	2119406.126	2412551.968	3140370.923	2060300.056	1556719.635	14379.72094
PCo(40:2)	0.076391652	12.70509031	0.13301418	0.715327079	0.998706523	828.7 -> 184.1	PC	2590539.879	2511340.099	1850654.281	1947281.145	2390387.709	2925754.143	2060910.763	1438518.896	13286.68089
PCo(40:3)	0.091728469	12.66909517	0.191774956	0.661443425	0.998706523	826.6 -> 184.1	PC	2538396.691	2429383.999	1803117.62	1952549.186	2230730.645	2844767.193	1976392.309	1502315.877	13648.84094
PCo(40:4)	0.027565454	12.65597626	0.017321297	0.895292461	0.998706523	824.6 -> 184.1	PC	2487160.332	2338752.71	1749578.74	1882243.747	2345091.759	2971988.78	1963296.632	1398571.717	15327.38115
PCo(40:5)	0.043039158	12.63070016	0.042224842	0.837191778	0.998706523	822.6 -> 184.1	PC	2489061.654	2253689.453	1668850.378	1942408.252	2374496.775	2851635.156	1899890.717	1350483.307	14258.02098
PCo(40:6)	0.061813968	12.5888469	0.087095657	0.767902416	0.998706523	820.6 -> 184.1	PC	2394040.12	2213803.691	1674069.792	1883900.475	2159828.289	2765568.482	1874858.226	1381292.119	14486.20108
PCo(42:0)	0.062738477	10.89319204	0.089717853	0.764536154	0.998706523	860.7 -> 184.1	PC	655954.8356	671555.5286	556851.4883	614792.1001	627306.5606	814527.7766	607398.7708	452723.2273	32644.16306
PCo(42:1)	-0.035057546	10.81792625	0.028015386	0.867072655	0.998706523	858.7 -> 184.1	PC	626692.5976	604430.9406	528913.898	534876.7979	619287.263	814925.1506	539864.8063	487128.3697	30264.44266
PCo(42:2)	0.071630913	10.74636878	0.116949876	0.732366433	0.998706523	856.7 -> 184.1	PC	590642.5	626314.6413	529398.7079	517969.4465	562773.739	734475.7902	545766.7382	409220.3521	30539.44254
PCo(42:3)	0.004198572	10.70558566	4.02E-04	0.984006844	0.998706523	854.7 -> 184.1	PC	592920.7998	558251.1223	514768.756	484297.6155	554290.7101	728873.9167	561624.4068	395141.8799	31389.38213
PCo(42:4)	0.031665239	10.71358775	0.02285597	0.879832219	0.998706523	852.7 -> 184.1	PC	562429.5706	589350.7752	498639.7056	514521.2462	561929.8905	731297.1183	502831.0993	420518.343	56784.2253
PCo(42:6)	-0.019669733	10.76011464	0.008819358	0.925179507	0.998706523	848.6 -> 184.1	PC	582720.6169	579927.5215	523216.0668	514667.5006	624706.8956	786444.9754	528553.4022	395919.8625	52637.54393
PCo(44:3)	-0.369021137	7.196095013	3.094322125	0.078565868	0.998706523	882.7 -> 184.1	PC	30253.58229	48810.58446	34891.82173	47428.72368	46581.66327	72277.40643	54336.60368	45510.98249	7359.760471
PCo(44:5)	-0.055571411	7.366099747	0.070363486	0.790808279	0.998706523	878.7 -> 184.1	PC	67547.54574	49575.72443	40813.28322	47697.28312	52631.90368	89417.40803	55044.50414	27642.18225	7199.04052
PCp(32:4)	0.028211724	11.67303755	0.018142804	0.892852847	0.998706523	738.5 -> 184.1	PC	1239755.859	1212565.107	827731.6882	996904.5624	1121729.036	1547892.451	1064472.131	656227.5056	11640.58086
PCp(36:5)	0.021343748	12.26388957	0.010384669	0.918831927	0.998706523	764.6 -> 184.1	PC	1860017.712	1903604.913	1344022.221	1327281.976	1798865.983	2230140.484	1633498.029	956210.64	11518.74091
PCp(40:6)	0.069133853	12.62650589	0.10894231	0.741351529	0.998706523	818.6 -> 184.1	PC	2346777.062	2387909.874	1616397.078	2048561.233	2220004.548	2866022.313	1837474.012	1459262.139	14750.46095
PCp(42:4)	0.023762947	10.7216136	0.012871781	0.909670732	0.998706523	850.7 -> 184.1	PC	586758.4536	575680.7933	529124.2858	483082.753	582733.4255	772091.4799	494388.3886	392222.4596	53125.08334
PCp(42:6)	0.053505375	10.80044251	0.065255011	0.79837509	0.998706523	846.6 -> 184.1	PC	639028.2192	644560.5982	502057.6699	534208.8432	604925.3982	772554.6043	527148.7734	432984.6159	58126.32458
PE (12:0)	-0.048477254	6.616738816	0.053522781	0.817042975	0.998706523	398.2303 -> 257.2303	PE	25344.14166	25767.0416	26859.0419	26207.28219	27208.28238	26587.12198	28349.96165	29628.72219	32124.58257
PE (14:0)	-0.07284117	6.297532685	0.120811371	0.728156153	0.998706523	426.2616 -> 285.2616	PE	20753.22139	21489.90131	19514.70137	22814.60172	23413.62155	24983.88174	21170.22165	23091.3215	22959.02166
PE (14:1)	-0.131791732	8.402254074	0.395720501	0.529307686	0.998706523	424.246 -> 283.246	PE	85707.88776	103751.326	93379.58798	105621.4282	84207.06696	131166.6899	102915.4067	126941.1476	47099.72287
PE (16:0)	0.00336666	6.384840732	2.58E-04	0.987181528	0.998706523	454.2929 -> 313.2929	PE	21650.20149	21649.48149	26663.60201	23156.76166	23981.16153	25526.0415	22293.08141	24985.84198	23026.06181
PE (16:1)	0.001770309	7.001928775	7.14E-05	0.993258192	0.998706523	452.2773 -> 311.2773	PE	31957.38239	32859.34241	30639.3421	48822.54288	32192.46198	46758.62326	32685.34244	39645.06259	32594.52225
PE (18:0)	0.059713168	7.53843873	0.081237954	0.775626731	0.998706523	482.3242 -> 341.3242	PE	42620.72272	42517.42227	57020.9843	50675.06361	51728.70395	47755.50351	40177.84325	53048.54443	78271.88577
PE (18:1)	0.194685505	6.48501385	0.86257674	0.353018612	0.998706523	480.3086 -> 339.3086	PE	28567.28204	26612.84178	28513.10213	22854.90163	25130.66187	24745.94149	22145.68166	24657.80179	24831.90172
PE (18:2)	0.077590304	6.41301982	0.137078981	0.711202343	0.998706523	478.2929 -> 337.2929	PE	25328.82158	26195.04201	18843.16124	20472.92146	22236.36156	22737.46176	22159.60159	22094.56133	33625.64211
PE (18:3)	-0.098453427	6.068527573	0.220655108	0.638541212	0.998706523	476.2773 -> 335.2773	PE	18883.24146	18211.1813	17289.84145	19345.44141	20052.90146	21586.92157	19751.02143	20727.60162	16127.96124
PE (18:4)	0.070071854	6.008776731	0.111773624	0.738133855	0.998706523	474.2616 -> 333.2616	PE	18649.06142	19057.46123	16674.34131	18042.78138	17158.56104	17378.70137	17912.36111	19107.88148	19377.82133
PE (20:0)	0.070147497	5.924093921	0.112008546	0.73786892	0.998706523	510.3555 -> 369.3555	PE	16318.06118	17010.90121	17842.84123	17960.06131	16487.92113	19567.16129	16180.50124	16488.28101	16898.10119
PE (20:1)	-0.078582484	5.863268465	0.140552074	0.707732792	0.998706523	508.3399 -> 367.3399	PE	14290.54106	16487.58096	15873.76111	16012.68107	18007.76124	17314.08111	16936.90136	16499.40092	16654.74126
PE (20:2)	-0.039774703	5.771637604	0.036008077	0.849498813	0.998706523	506.3242 -> 365.3242	PE	15856.28102	15331.72116	14623.081	13860.98107	15512.22104	16704.2613	14400.50107	17161.1613	15692.06105
PE (20:3)	0.026701383	7.711530558	0.016246517	0.898574885	0.998706523	504.3086 -> 363.3086	PE	54717.46406	73782.8447	60340.66455	59065.50544	58192.1852	78058.72728	51125.66464	67297.36481	39577.22287
PE (20:4)	-0.008715032	6.326190194	0.001729585	0.966826914	0.998706523	502.2929 -> 361.2929	PE	20310.60149	21433.26154	23735.0219	21851.12165	20358.04118	23977.58183	22830.1619	24296.52165	24745.70194
PE (21:0)	-0.044163986	5.991447172	0.04440495	0.833102006	0.998706523	524.3348 -> 383.3348	PE	20772.9014	19765.76112	15855.34124	15371.96107	19433.72136	21392.84131	18494.94167	17561.20141	14792.12096
PE (22:0)	-0.135436192	6.66728703	0.417681156	0.518096376	0.998706523	538.3868 -> 397.3868	PE	33918.50164	31247.98193	26100.6021	25630.44181	36824.30264	41142.50285	28648.52195	27306.56202	14189.20084
PE (22:1)	-0.056906657	5.823378874	0.073709103	0.786010957	0.998706523	536.3712 -> 395.3712	PE	16628.64109	16132.30117	16720.92117	12161.28088	17711.32135	15374.22092	16421.92122	16822.90132	16086.68108
PE (22:2)	-0.040786992	6.158615738	0.037878404	0.845687509	0.998706523	534.3555 -> 393.3555	PE	22064.70139	20302.7816	16584.34127	20173.92126	22486.90134	23506.3018	18976.10152	19752.90144	18813.36125
PE (22:4)	-0.196095093	6.13078345	0.87471587	0.349653056	0.998706523	530.3242 -> 389.3242	PE	17934.06126	13278.56105	15279.90105	16756.50098	14952.92108	15626.5012	23985.80177	20230.10155	34795.22214
PE (22:6)	0.017266795	6.348075624	0.006789654	0.934329146	0.998706523	526.2929 -> 385.2929	PE	21820.34186	21081.34157	27442.14201	22142.28163	20463.8813	27655.90157	25388.24202	21859.40176	20548.02144
PE (24:0)	0.073072581	5.931653408	0.121545281	0.727364514	0.998706523	580.3974 -> 439.3974	PE	18336.06133	20665.72141	15306.62102	15824.68114	15681.40118	17497.86119	17676.08125	18279.02119	16419.70128
PE (26:0)	-0.072468304	6.011886319	0.119552751	0.729520074	0.998706523	608.4287 -> 467.4287	PE	16282.10114	18412.62125	17857.12125	18037.20122	17642.14135	21601.58153	18231.18149	19943.04138	16952.50114
PE (26:1)	-0.026597657	5.784878868	0.016102398	0.899023327	0.998706523	606.4131 -> 465.4131	PE	14799.64104	15733.88124	15080.88083	15231.84107	16208.58113	17569.10122	15971.48106	14761.20095	15213.06098
PE (28:0)	-0.056400152	5.899528858	0.072409039	0.787860982	0.998706523	636.46 -> 495.46	PE	16363.82116	16036.90115	16278.70106	16513.34116	16064.04111	19499.36125	16580.28137	18517.90135	16463.20129
PE (28:1)	-0.08673474	5.697442714	0.171192604	0.67905407	0.998706523	634.4444 -> 493.4444	PE	11729.42073	15868.68102	14090.74114	13989.04094	13843.52091	16634.74103	14987.18117	16136.84115	14876.42127
PE (28:2)	-0.169569992	6.331901283	0.654383549	0.418549793	0.998706523	632.4287 -> 491.4287	PE	21088.32138	17441.7611	19778.86131	21090.52146	16812.42101	20062.7014	31081.82172	24314.20168	30328.78196
PE (30:0)	-0.028102674	6.128529945	0.017982101	0.893325591	0.998706523	664.4913 -> 523.4913	PE	19374.80113	17547.92126	19244.34125	21532.72153	20545.28125	22848.86168	18802.9415	20455.6012	18378.68127
PE (30:1)	-0.018954793	5.626339497	0.008176147	0.927951837	0.998706523	662.4757 -> 521.4757	PE	13835.14088	12280.64084	12607.02081	14400.36092	12568.52093	15196.78105	13606.46104	14706.92091	15942.081
PE (30:2)	-0.01077045	5.511694881	0.00263956	0.959025389	0.998706523	660.46 -> 519.46	PE	13435.62083	12077.1609	11768.52095	12738.42097	13561.96083	13894.08113	10943.24075	14067.0808	13544.22108
PE (30:3)	-0.149725824	5.812454197	0.510066051	0.475110264	0.998706523	658.4444 -> 517.4444	PE	15680.42127	14719.60121	14338.46117	15054.92123	15062.56078	23213.10147	15266.40127	16029.8612	14834.28099
PE (30:4)	-0.071146948	5.693800375	0.115194292	0.734306275	0.998706523	656.4287 -> 515.4287	PE	14197.10094	13599.38091	14106.981	13854.02085	14285.92109	18103.60123	13488.16093	15319.20107	15027.46098
PE (32:0)	-0.073694237	8.17941835	0.12375548	0.72499653	0.998706523	692.5226 -> 551.5226	PE	68427.245	91787.28525	100804.3275	72651.96613	91383.74722	99865.52728	76224.24509	98800.4473	50251.96295
PE (32:1)	-0.065400505	5.646455885	0.097331135	0.755056193	0.998706523	690.507 -> 549.507	PE	13874.96097	11989.40088	13647.82085	13749.02099	14226.74091	15421.88098	14941.52116	13383.86096	15758.68114
PE (32:2)	-0.108918747	6.189767627	0.270079463	0.603278473	0.998706523	688.4913 -> 547.4913	PE	18688.60137	20066.20162	20946.04137	21765.00167	17798.12105	28275.66261	22782.90166	23109.28185	14930.98108
PE (32:3)	-0.166588115	6.473719492	0.631712683	0.426727786	0.998706523	686.4757 -> 545.4757	PE	23188.46156	29045.2224	21692.88171	23265.24162	27522.38187	32861.30208	26009.46157	27332.06204	18408.94144
PE (32:4)	0.143952209	5.808556482	0.471489169	0.492302878	0.998706523	684.46 -> 543.46	PE	16805.16129	14874.62109	17029.26109	16240.58115	14469.5411	16968.62126	14371.40102	15462.82112	16300.74107
PE (34:0)	-0.054513123	6.19166644	0.067658745	0.794776651	0.998706523	720.5539 -> 579.5539	PE	17839.44112	19511.84131	19020.54135	20047.58144	19803.08145	21691.8615	19237.06134	21908.02164	25443.20216
PE (34:1)	-0.031302167	5.986944329	0.022306618	0.881274305	0.998706523	718.5383 -> 577.5383	PE	17236.38122	17923.44112	17312.38104	17093.12109	17646.26123	22008.12193	16166.64114	18446.28133	18004.86139
PE (34:2)	-0.07791887	5.797786067	0.138178491	0.710098595	0.998706523	716.5226 -> 575.5226	PE	14883.02122	15290.90112	13227.30091	16125.06108	15267.72092	19174.6013	15280.0612	15874.28093	16531.741
PE (34:3)	-0.072331369	5.820782475	0.119079373	0.730035136	0.998706523	714.507 -> 573.507	PE	14126.56097	16353.84106	14244.22093	16895.06143	13061.78102	19100.86119	17887.34121	17529.30119	15161.30111
PE (34:4)	0.066084094	5.83002161	0.09940178	0.752548705	0.998706523	712.4913 -> 571.4913	PE	14731.62104	15124.58109	17614.0014	18201.2612	16603.84106	16077.28116	16085.3411	16473.02122	14253.72121
PE (34:5)	-0.034132269	6.867485941	0.026539225	0.870590367	0.998706523	710.4757 -> 569.4757	PE	30025.34275	37290.02294	34846.2425	32687.88216	35830.70232	38660.64271	36676.16324	32488.82209	22498.32158
PE (34:6)	0.21634554	6.030499103	1.06458833	0.302171021	0.998706523	708.46 -> 567.46	PE	16033.14128	13914.08115	30034.94182	15453.40118	16186.68131	19595.32153	14351.98104	17829.40132	21777.30147
PE (36:0)	-0.108971257	6.654642076	0.270416046	0.603052822	0.998706523	748.5852 -> 607.5852	PE	24707.80182	28810.3817	29848.3823	26800.14159	29294.88242	33887.56207	27706.0818	33005.34289	24289.04136
PE (36:1)	-0.084993493	6.594094205	0.164516457	0.685031912	0.998706523	746.5696 -> 605.5696	PE	29603.32231	26449.66197	27271.22179	24286.94157	26932.7818	36547.04288	27046.60216	28703.52194	21916.24165
PE (36:2)	-0.033783044	6.163265011	0.025986328	0.871933711	0.998706523	744.5539 -> 603.5539	PE	19917.42143	19111.24141	18497.02134	20915.32133	20345.20137	22279.20137	19734.76137	21242.4615	20445.56147
PE (36:3)	-0.023226103	5.789450644	0.012278956	0.911766659	0.998706523	742.5383 -> 601.5383	PE	13902.64093	15987.24106	15609.78125	15800.74113	15845.92129	15705.54098	15874.60119	17276.58121	14912.14099
PE (36:4)	0.067171278	6.003269524	0.102712755	0.748598193	0.998706523	740.5226 -> 599.5226	PE	16345.68109	20564.18166	17289.96123	18274.90125	15862.06116	18217.40155	17702.32144	20132.06146	18643.20132
PE (36:5)	-0.107354776	5.918554224	0.262308692	0.608538471	0.998706523	738.507 -> 597.507	PE	14195.64111	16811.68124	17085.7411	17059.92116	17334.06126	20414.22182	17343.70132	18140.42131	16131.62126
PE (36:6)	0.037448902	5.889860901	0.031924224	0.858194069	0.998706523	736.4913 -> 595.4913	PE	16331.56133	15133.22094	17993.88119	17203.72113	16309.44135	18751.24155	15315.68105	17390.7013	16640.36122
PE (36:7)	0.042801189	5.891650335	0.041700809	0.838191148	0.998706523	734.4757 -> 593.4757	PE	16405.62116	16682.08119	17066.10115	16030.74139	18031.32126	18979.82118	14434.84101	15557.22125	17778.0612
PE (36:8)	-0.081474098	6.216813297	0.151135007	0.697453056	0.998706523	732.46 -> 591.46	PE	19639.52142	21043.46159	20534.96117	20156.7618	21017.36151	25501.66181	21211.80142	22067.06141	19173.52117
PE (38:0)	-0.126653981	7.907839229	0.365432692	0.545504429	0.998706523	776.6165 -> 635.6165	PE	55219.92445	60934.14532	74194.96445	61289.84393	72023.20454	73906.74632	68465.36536	71580.34543	72386.44514
PE (38:1)	0.310046033	6.82149636	2.185544173	0.139311818	0.998706523	774.6009 -> 633.6009	PE	25300.34183	27562.0817	57917.10362	27753.94199	27879.24199	32584.80219	27658.26176	28683.66206	31942.82201
PE (38:2)	0.032576012	6.089836229	0.024160653	0.876476836	0.998706523	772.5852 -> 631.5852	PE	18206.58118	18287.52123	19846.1614	18696.3012	18988.82133	19432.00152	18551.88148	19296.1412	21283.46172
PE (38:3)	-0.07194338	5.920041516	0.117813929	0.731417661	0.998706523	770.5696 -> 629.5696	PE	15620.56108	16234.22116	16527.64107	16428.08115	18185.36111	20376.50146	15300.32121	17256.22141	18155.30135
PE (38:4)	0.051481811	6.056512045	0.060341882	0.805956396	0.998706523	768.5539 -> 627.5539	PE	17110.94133	18476.2215	22228.98134	19406.02132	20016.12167	20275.52126	19030.8213	18247.32138	15593.02121
PE (38:5)	0.031577665	6.306192612	0.022707133	0.880221159	0.998706523	766.5383 -> 625.5383	PE	20329.64157	23715.16189	23635.4019	22035.72166	21377.04156	25671.86153	23151.20168	21280.76141	20876.54175
PE (38:6)	-0.034875651	6.04873171	0.027692348	0.867834164	0.998706523	764.5226 -> 623.5226	PE	16538.92115	18876.36163	19439.4814	18917.04136	20182.5214	20654.46181	17914.34137	19955.66159	16751.76122
PE (38:7)	-0.350511178	6.834881539	2.791924346	0.094740395	0.998706523	762.507 -> 621.507	PE	31193.0225	32060.142	29306.20225	27251.28201	48121.54254	44840.80302	29004.10188	37256.04233	17921.90111
PE (38:8)	-0.030987601	6.409768289	0.021868097	0.882438533	0.998706523	760.4913 -> 619.4913	PE	24637.30173	23480.28171	23024.78162	23518.38153	23518.74176	28358.40213	24113.44183	24798.36182	22027.94159
PE (38:9)	-0.050576815	6.01912746	0.05823668	0.809304963	0.998706523	758.4757 -> 617.4757	PE	16955.54108	18299.90126	18288.06113	18552.38143	18342.94142	19881.84134	18559.56154	20895.06138	16107.40126
PE (40:0)	-0.08193121	8.531254198	0.152971421	0.695711782	0.998706523	804.6478 -> 663.6478	PE	68861.065	127477.3898	135938.5897	92109.70703	123752.1281	129047.5684	87659.22684	128860.0908	63848.22488
PE (40:1)	-0.091144311	6.042751198	0.189102755	0.663664438	0.998706523	802.6322 -> 661.6322	PE	16503.38113	17495.40112	18325.78127	18095.72112	19008.90163	21521.32148	19497.5415	18131.82109	19202.30133
PE (40:10)	0.020424582	6.099132235	0.00949835	0.922361511	0.998706523	784.4913 -> 643.4913	PE	19368.14139	21081.3216	18525.1012	19132.30115	19780.60113	21167.92123	18959.96146	20179.64126	17163.1413
PE (40:2)	0.007842592	6.139888075	0.001400479	0.970147757	0.998706523	800.6165 -> 659.6165	PE	18917.10138	20451.3814	21247.56155	19110.54145	19216.76155	20512.74139	20988.4017	21635.84143	17986.10158
PE (40:3)	0.083789521	5.827503086	0.159788064	0.689351716	0.998706523	798.6009 -> 657.6009	PE	15613.90115	17294.28126	15670.5612	16295.82124	17894.90134	15424.98094	15492.34101	14680.44103	15996.64118
PE (40:4)	0.070194567	5.943753151	0.112159781	0.737698528	0.998706523	796.5852 -> 655.5852	PE	16699.58119	18886.56116	17534.7212	16484.88109	17353.9212	18447.6013	14752.8609	18483.7212	17950.1413
PE (40:5)	0.042665508	6.084560677	0.041444308	0.8386827	0.998706523	794.5696 -> 653.5696	PE	18065.44136	18009.16119	20107.24144	19623.44131	20477.70149	21909.82162	15953.16111	18525.06129	19982.52151
PE (40:6)	-0.090218002	6.232988063	0.185307279	0.666851371	0.998706523	792.5539 -> 651.5539	PE	19733.36127	19787.72151	20518.5415	20111.52127	23947.86146	21899.38133	21437.18142	21305.52134	22317.06135
PE (40:7)	-0.139649327	7.042892644	0.4441187	0.505141204	0.998706523	790.5383 -> 649.5383	PE	33359.32234	35760.5623	36880.74258	35106.702	38236.24251	41194.06331	40923.82288	41227.36253	34199.54247
PE (40:8)	-0.055719388	6.400085655	0.070699217	0.790321429	0.998706523	788.5226 -> 647.5226	PE	21933.98193	19823.10149	27555.86206	21504.2617	25287.38194	24688.70151	23970.08173	24185.56181	25405.90201
PE (40:9)	0.054313889	5.883819093	0.067150399	0.795531899	0.998706523	786.507 -> 645.507	PE	15572.62106	16093.6211	18776.74139	16494.00121	17547.14119	16749.64118	15365.78098	17371.08145	16324.38132
PE (42:0)	0.035482654	5.500842261	0.028647541	0.865595406	0.998706523	832.6791 -> 691.6791	PE	11599.84086	12877.26085	13599.20097	12750.74102	12298.90086	14771.36082	12034.66093	12660.6209	12785.80087
PE (42:1)	0.038148903	6.065399443	0.033135587	0.855557747	0.998706523	830.6635 -> 689.6635	PE	22532.82181	18515.94102	19826.78143	17421.12147	20632.08146	20003.70148	17368.38106	21167.00137	14586.86116
PE (42:10)	0.023877427	5.558706654	0.012973954	0.909314478	0.998706523	812.5226 -> 671.5226	PE	11641.00087	14181.28107	12928.90102	14223.52106	13353.36092	16424.82136	11517.54085	13230.06084	12875.26096
PE (42:11)	-0.001264648	5.7293159	3.64E-05	0.995186129	0.998706523	810.507 -> 669.507	PE	13407.70103	14218.76106	13685.60102	16814.20116	13726.66089	17727.02132	13668.46098	15717.52116	15941.1411
PE (42:2)	0.029490237	6.484668176	0.019806632	0.888078476	0.998706523	828.6478 -> 687.6478	PE	26834.72166	24749.50175	24241.68171	25333.44184	26173.60192	26144.26178	23125.22162	27570.28193	24199.14165
PE (42:3)	0.069976458	6.178492184	0.111488999	0.738455259	0.998706523	826.6322 -> 685.6322	PE	21060.48158	24420.24158	19944.82174	18124.9612	20526.66164	22284.84178	19887.04109	20013.50159	18836.70118
PE (42:4)	-0.038318223	5.53096174	0.033409883	0.854967733	0.998706523	824.6165 -> 683.6165	PE	11483.26079	12299.46094	14114.2609	12398.861	13089.5009	14366.22093	12300.6808	14067.70101	13493.02106
PE (42:5)	-0.012443692	5.472330947	0.00352317	0.952668319	0.998706523	822.6009 -> 681.6009	PE	11492.24089	12702.96091	11609.9808	12496.98087	13393.34098	12953.62094	12034.28085	12262.98076	13655.96107
PE (42:6)	-0.027539475	5.843073359	0.017263898	0.895465095	0.998706523	820.5852 -> 679.5852	PE	15474.34102	16047.30117	16028.38105	15550.14114	15213.92099	19060.34142	15205.22133	17629.24121	16193.52099
PE (42:7)	-0.059766206	5.689357081	0.081290011	0.77555678	0.998706523	818.5696 -> 677.5696	PE	14386.381	14345.50097	13741.90106	13128.36097	13848.721	16840.12137	13926.16101	15766.82109	15363.34122
PE (42:8)	0.229544825	5.643434266	1.197871544	0.273747503	0.998706523	816.5539 -> 675.5539	PE	14283.2009	15382.92106	16686.0211	13012.94094	12858.82093	14061.98095	12654.5209	13099.52074	14851.62128
PE (42:9)	-0.143436266	5.97756753	0.468217624	0.49380829	0.998706523	814.5383 -> 673.5383	PE	16719.72119	18297.02132	17390.44112	16478.28127	21580.90137	22228.90145	17603.00114	17869.30127	13940.78088
PE (44:0)	0.045130354	5.228657795	0.046322423	0.829590773	0.998706523	860.7104 -> 719.7104	PE	10455.84063	10259.32079	11442.64077	8884.520618	10262.84072	10644.14058	9438.760612	11000.76071	12439.78083
PE (44:1)	0.039515373	5.206391553	0.035514977	0.850520632	0.998706523	858.6948 -> 717.6948	PE	11080.56075	11021.12082	9831.300735	9975.220581	11101.96077	10405.86071	9687.640682	11111.60084	9921.760647
PE (44:10)	0.060221957	5.383856738	0.082506957	0.773928375	0.998706523	840.5539 -> 699.5539	PE	12295.06081	12594.9609	11354.46074	11776.76089	11149.10081	13580.32101	10105.96076	13212.72096	10758.54079
PE (44:12)	0.083385976	5.428690745	0.15817642	0.690841022	0.998706523	836.5226 -> 695.5226	PE	11862.20084	12704.52089	12336.22078	11677.80085	10670.50076	14442.74084	11022.48085	11777.38076	13053.38101
PE (44:2)	-0.005075336	5.202489643	5.86E-04	0.980689535	0.998706523	856.6791 -> 715.6791	PE	9786.960636	10227.16066	9238.300667	10672.06073	9935.180695	10558.06085	10605.62072	10532.96077	11687.44075
PE (44:3)	-0.170781228	5.169769001	0.66297855	0.415510369	0.998706523	854.6635 -> 713.6635	PE	8293.560596	9883.700645	9616.180649	10318.58085	11459.88085	12327.86076	9820.420658	11159.72068	9229.520657
PE (44:4)	0.043222879	5.185765714	0.04248866	0.836691103	0.998706523	852.6478 -> 711.6478	PE	10593.22095	10791.2608	9445.180603	9764.660709	9746.580597	11213.62083	9467.420689	10580.86069	10926.42078
PE (44:5)	-0.102691936	5.839031056	0.23999209	0.624211828	0.998706523	850.6322 -> 709.6322	PE	15884.42104	14623.70095	15081.18103	14299.92093	16812.42115	17141.34116	15932.42088	16926.18118	18372.12122
PE (44:6)	0.078446472	5.583002066	0.140022708	0.708258439	0.998706523	848.6165 -> 707.6165	PE	12937.94099	15576.86111	12313.22083	13505.42094	13623.74092	14127.12085	12333.78081	13433.80099	14023.46097
PE (44:7)	-0.014604333	5.646696823	0.004853877	0.944456501	0.998706523	846.6009 -> 705.6009	PE	14846.26093	12333.26082	13818.66102	13242.66092	14478.7211	14484.8609	13121.24108	14856.46117	15805.14103
PE (44:8)	0.112779742	5.510937818	0.289350508	0.590637041	0.998706523	844.5852 -> 703.5852	PE	13289.56103	13283.66097	12760.42097	13343.18093	12857.66082	13591.5611	11521.64068	12745.88094	12733.54072
PE (46:1)	0.026181948	4.806086501	0.015579922	0.900666403	0.998706523	886.7261 -> 745.7261	PE	8143.660553	7873.120598	7641.400528	7514.460426	8970.060616	8411.040588	6776.280472	7684.540562	8150.100605
PE (52:4)	-0.166034213	4.552945563	0.625852471	0.428880749	0.998706523	964.773 -> 823.773	PE	6104.08036	6339.560452	6199.600449	5845.360439	7129.220531	6814.60043	7447.600521	7085.320538	6734.260506
PEo (18:0)	-0.085172807	7.639778127	0.165282642	0.684338762	0.998706523	468.345 -> 327.345	PE	40858.82298	60556.62604	64385.60464	58027.6834	44035.22322	75232.82635	53304.24374	76497.90582	41494.46268
PEo (18:1)	-0.146524584	7.01705741	0.488904862	0.484416227	0.998706523	466.3293 -> 325.3293	PE	34647.88284	37155.98206	34920.9421	33622.5428	44815.78308	38717.22351	31884.56192	45921.02271	30432.98216
PEo (20:0)	0.022779524	6.64129436	0.01181819	0.913431321	0.998706523	496.3763 -> 355.3763	PE	22141.28168	23066.72179	29940.44226	26804.88181	27136.74171	26895.94187	23150.02179	27409.242	42462.90338
PEo (28:0)	-0.063695885	5.459868366	0.092305854	0.761265955	0.998706523	622.4807 -> 481.4807	PE	11614.62099	11886.26086	13145.58096	11153.20082	14414.24091	12960.42091	12407.34076	12090.16088	12363.68082
PEo (30:0)	-0.398663957	9.145129396	3.611125278	0.057394273	0.998706523	650.512 -> 509.512	PE	165238.9166	177298.2725	136276.071	146266.4917	267104.9786	248795.7923	167780.5108	174929.3476	15860.66099
PEo (32:1)	-0.178628339	5.87734676	0.725852018	0.394231024	0.998706523	676.5277 -> 535.5277	PE	14026.42102	14610.26111	15209.72115	15408.06121	16065.2013	15708.6412	20543.56133	17104.9811	19668.62153
PEo (32:5)	-0.110082218	6.366626589	0.275904755	0.599398036	0.998706523	678.5433 -> 537.5433	PE	21180.26151	22606.5014	23665.64168	21758.68161	21338.1214	29663.88226	23543.36166	26054.74159	21475.90152
PEo (34:0)	-0.081026598	6.526927483	0.149498628	0.699014948	0.998706523	706.5746 -> 565.5746	PE	23755.46203	23471.14166	22309.2614	22585.98162	25893.70188	27957.76222	22568.02121	25080.24162	37547.04293
PEo (34:1)	-0.004957817	6.308681757	5.59E-04	0.981129311	0.998706523	704.559 -> 563.559	PE	15755.24126	13925.28111	14986.84119	15308.98129	16024.88122	16640.80145	14221.10098	15761.0212	64636.98492
PEo (34:2)	-0.078463061	6.22946331	0.140177084	0.70810503	0.998706523	702.5433 -> 561.5433	PE	24877.10213	20648.04163	17698.3411	20990.88135	20720.18128	31174.40252	21977.5814	19218.34138	16378.80119
PEo (34:3)	-0.110335521	5.945089349	0.277077914	0.598622883	0.998706523	700.5277 -> 559.5277	PE	16526.62118	16034.60117	15489.28117	17805.78137	17548.36136	21274.5011	17639.38112	17720.08121	17189.24135
PEo (34:4)	0.251045862	5.600920497	1.432457625	0.231363771	0.998706523	698.512 -> 557.512	PE	12348.741	14540.28098	18672.7014	13416.90076	12902.24091	13343.04099	12672.90107	12660.1209	12977.78083
PEo (36:0)	-0.019461401	5.881205044	0.008621851	0.926019614	0.998706523	734.6059 -> 593.6059	PE	16199.88117	14353.76092	18168.74123	16870.42142	16643.16114	17950.52127	17066.62095	17533.44119	15582.42114
PEo (36:1)	-0.044480173	6.259535889	0.045052077	0.831908299	0.998706523	732.5903 -> 591.5903	PE	20463.66139	21758.64172	21621.42168	21360.42137	21856.76151	24929.30197	21899.5817	22846.34166	19299.68114
PEo (36:2)	-0.077480264	5.918288788	0.136642761	0.711641639	0.998706523	730.5746 -> 589.5746	PE	16523.34106	15753.54107	14846.32104	17277.72122	16484.36117	19575.52144	17731.16149	16995.82121	18469.26125
PEo (36:3)	-0.015132085	5.872735753	0.005212384	0.942445259	0.998706523	728.559 -> 587.559	PE	16227.50107	15701.98094	16281.26108	16022.22105	16663.86107	16391.82121	17806.32141	16464.10116	17224.60102
PEo (36:4)	-0.041605584	6.549687899	0.039426137	0.84260682	0.998706523	726.5433 -> 585.5433	PE	25923.40198	26642.1619	30052.50243	25385.66199	29479.1423	30842.94249	29495.86228	25800.86179	17892.2614
PEo (36:5)	-0.024119635	5.989748806	0.013244375	0.908378375	0.998706523	724.5277 -> 583.5277	PE	17237.78116	17838.14124	16767.66116	18238.72121	18128.22118	18975.74122	17310.22126	19701.36127	17686.08116
PEo (38:0)	-0.283003295	6.843989873	1.821595678	0.177123456	0.998706523	762.6372 -> 621.6372	PE	30592.32198	34496.58238	29073.8221	28131.42192	46025.62347	40152.08342	30677.30211	37813.46271	20453.14153
PEo (38:1)	0.038173343	6.529393199	0.033187901	0.855445026	0.998706523	760.6216 -> 619.6216	PE	26657.80212	26262.06209	23753.14183	27490.90201	25213.5217	26754.20198	24953.68204	28529.88214	25641.90173
PEo (38:2)	0.014854822	6.041910385	0.005024042	0.943492882	0.998706523	758.6059 -> 617.6059	PE	17835.90129	19727.66132	17605.06111	19123.62123	18071.9411	19895.18142	16870.90131	21709.62167	17384.88113
PEo (38:3)	0.109981469	5.733372752	0.275242811	0.599836336	0.998706523	756.5903 -> 615.5903	PE	14630.06103	16148.74104	14319.061	16033.08109	15093.0809	15422.68121	13587.98093	14835.94098	15225.90115
PEo (38:4)	-0.049450981	5.817595056	0.055660794	0.81349056	0.998706523	754.5746 -> 613.5746	PE	13592.10083	14890.44105	16901.6611	15988.82125	16587.80114	17484.76115	15667.68108	16431.16124	16008.4011
PEo (38:5)	0.05160071	5.96536209	0.060614219	0.805527763	0.998706523	752.559 -> 611.559	PE	17816.46118	17540.20131	18263.74136	17143.5412	18624.42151	19150.4015	15288.08105	18049.22139	17373.02106
PEo (38:6)	-0.009110974	5.975090591	0.001889841	0.965325044	0.998706523	750.5433 -> 609.5433	PE	16067.92121	18201.40128	18874.82155	17421.90134	18106.40125	19243.80128	16915.18108	19662.00151	16207.92115
PEo (40:0)	-0.211481876	7.380502826	1.01812914	0.312963194	0.998706523	790.6685 -> 649.6685	PE	42515.10339	42410.52292	45256.18332	42088.543	52653.72327	51818.52432	53331.38342	49277.22372	45572.46292
PEo (40:1)	-0.065544217	6.801842065	0.09785061	0.754424394	0.998706523	788.6529 -> 647.6529	PE	27875.42194	26804.34192	33888.04245	30267.98254	31753.78207	33102.06203	31472.22244	33089.70288	34636.02231
PEo (40:2)	0.104322734	6.171397303	0.247748557	0.618664868	0.998706523	786.6372 -> 645.6372	PE	19189.00145	18840.62139	23316.78154	19302.44136	19423.82141	21318.5416	18196.9812	19252.68128	23518.26158
PEo (40:3)	-0.046210318	6.127287829	0.048620271	0.825481735	0.998706523	784.6216 -> 643.6216	PE	17717.28128	22091.20161	19170.70127	19234.00151	21964.56142	22046.16156	17177.20129	22907.44169	16839.92125
PEo (40:4)	-0.008138091	5.927229253	0.001507719	0.969026437	0.998706523	782.6059 -> 641.6059	PE	16664.86124	17579.00127	18072.6412	15726.58099	16691.44109	21160.30151	16842.8811	16733.8015	16138.18114
PEo (40:5)	-0.020898889	6.11026416	0.0099445	0.920564945	0.998706523	780.5903 -> 639.5903	PE	17688.74117	19152.36148	20257.86159	19086.98139	19066.58143	21196.44122	17732.8812	22542.30139	19312.36165
PEo (40:6)	-0.25266552	6.614108591	1.452221337	0.228171854	0.998706523	778.5746 -> 637.5746	PE	23368.00156	27130.6217	24127.50182	25620.10214	33633.40248	31152.06223	24865.60203	34597.82241	25914.94235
PEo (42:0)	0.005208012	5.738751121	6.17E-04	0.980177554	0.998706523	818.6998 -> 677.6998	PE	14754.54102	15031.76091	15332.14117	13626.58094	13787.94097	17636.58139	14262.381	15372.82092	16051.92121
PEo (42:2)	-0.186333867	6.003144559	0.789951311	0.374114848	0.998706523	814.6685 -> 673.6685	PE	17589.48119	16881.04142	17649.52103	17076.68132	24877.96151	20666.92192	17754.6212	18502.7211	13882.98083
PEo (42:4)	-0.032103789	5.736229249	0.023457677	0.878272895	0.998706523	810.6372 -> 669.6372	PE	13241.38103	13613.16103	16571.6412	14639.64111	13261.20092	18403.8414	15539.18099	14855.4009	15598.62118
PEo (42:6)	-0.028057028	6.494206578	0.017928732	0.893483062	0.998706523	806.6059 -> 665.6059	PE	23202.42154	25511.002	28230.64211	24840.54163	26260.90198	33195.30222	23272.742	25893.08205	21184.32153
PEp (16:0)	0.230355804	7.72720746	1.20792965	0.271742537	0.998706523	438.298 -> 297.298	PE	113149.8892	63385.58269	46636.42267	52474.96399	59534.84292	70168.44517	55050.84314	58928.72418	31670.72255
PEp (20:0)	-0.057673032	6.123985657	0.075730744	0.783168583	0.998706523	494.3606 -> 353.3606	PE	18141.68129	21016.02139	19141.02155	19225.52142	20357.3413	23236.34145	20347.90158	20106.70155	17097.20123
PEp (28:0)	-0.007590562	5.486490219	0.001310988	0.971116849	0.998706523	620.4651 -> 479.4651	PE	12825.26082	12208.58083	11796.30074	12398.78086	12419.58089	14273.98112	12219.64103	12635.60085	13271.24078
PEp (30:0)	-0.004575882	5.609700101	4.77E-04	0.982584403	0.998706523	648.4964 -> 507.4964	PE	14030.48082	11913.36083	13934.90105	13637.30097	13608.30085	15713.30126	12388.8409	14299.50094	14644.42108
PEp (30:1)	0.003312075	5.725854679	2.50E-04	0.987393108	0.998706523	646.4807 -> 505.4807	PE	13055.56093	12968.60082	17163.16116	14820.28098	15127.58102	15925.52105	13002.48102	16307.04106	15991.08111
PEp (32:1)	0.108110632	5.846326068	0.266003498	0.606025347	0.998706523	674.512 -> 533.512	PE	19422.82134	18247.08129	15787.72093	14656.4412	14835.78098	19047.86112	16180.60096	15715.32099	13720.16079
PEp (34:4)	0.295347356	5.937048235	1.982444986	0.159133069	0.998706523	696.4964 -> 555.4964	PE	13245.92097	13961.02102	32865.46158	17483.70132	15834.76108	16641.72108	16358.46142	17102.76123	13223.44102
PEp (36:5)	-0.020378745	6.309341813	0.009457128	0.922529634	0.998706523	722.512 -> 581.512	PE	19807.14136	22008.3419	23472.7018	22163.16181	20366.40146	27160.42188	21196.78136	23989.38172	22175.12172
PEp (36:6)	-0.045962166	6.651321124	0.048116624	0.826373507	0.998706523	748.5277 -> 607.5277	PE	23849.62164	30164.78154	31396.10271	27350.98184	31111.60217	33553.60201	25329.56172	31494.48234	23633.96165
PEp (40:7)	0.36402515	6.7182291	3.010477401	0.082727923	0.998706523	774.5433 -> 633.5433	PE	26909.72194	24463.86188	55086.5042	26479.34183	26522.30194	28610.32181	24299.20136	28389.60214	27332.54203
PEp (42:0)	0.011477079	5.614883558	0.002997666	0.956336884	0.998706523	816.6842 -> 675.6842	PE	12990.66095	12509.26083	15542.98109	13269.12099	15283.16105	13937.00104	13211.84091	13564.74089	14199.22118
PEp (42:2)	0.019250141	5.624056335	0.008433183	0.92683123	0.998706523	812.6529 -> 671.6529	PE	13470.76093	13264.1609	13891.92081	14245.38102	14387.68095	13991.96106	14380.82104	13467.36093	14212.36106
PEp (42:4)	0.030693252	5.644382361	0.021439449	0.883588135	0.998706523	808.6216 -> 667.6216	PE	12405.42082	14478.66124	13443.22089	15491.20124	15978.02104	12903.60092	14166.04097	13599.98104	14436.70097
PEp (42:6)	-0.102183161	8.548136561	0.237924128	0.625709455	0.998706523	804.5903 -> 663.5903	PE	72023.62613	123358.388	131808.8497	97366.02655	130734.9682	131289.6084	88578.96637	125572.2889	67203.66492
PG (12:0)	0.162801612	6.093322548	0.603126909	0.43738745	0.998706523	460.2042 -> 271.2042	PG	20188.40128	19758.54136	19156.7213	19229.80133	17713.08128	19222.2214	16472.04136	19406.06121	21766.76169
PG (14:0)	0.042920852	6.625295767	0.041958691	0.837698535	0.998706523	474.2562 -> 285.2562	PG	23939.10172	28362.62183	31055.10214	29153.48201	28605.50205	31897.48221	23045.48183	30574.82242	25654.80219
PG (14:1)	-0.275702088	10.73796046	1.730066137	0.188402451	0.998706523	472.2406 -> 283.2406	PG	327177.8435	559280.7388	548466.3479	464959.6616	598843.0688	733001.6259	465714.1975	613176.0051	167239.0551
PG (16:0)	-0.292979531	10.8454746	1.953321335	0.162229394	0.998706523	516.2668 -> 327.2668	PG	380126.9234	619827.9791	594710.1286	474361.3919	664003.893	799784.8808	512403.3848	677924.9902	122846.868
PG (16:1)	0.074305287	6.382431787	0.125721768	0.722909764	0.998706523	500.2719 -> 311.2719	PG	24169.78191	22241.3017	21020.88133	25413.60187	22945.34171	22136.52161	21073.54147	25434.30183	26649.70193
PG (18:1)	0.037820897	6.322429525	0.032573828	0.856774019	0.998706523	528.3032 -> 339.3032	PG	24542.38182	21989.98164	22680.22144	22179.96175	23366.74143	23851.12135	22446.56168	22828.56147	20543.54146
PG (18:2)	0.074355212	6.230877705	0.125886758	0.722735503	0.998706523	526.2875 -> 337.2875	PG	26479.062	25513.96171	18470.9213	19419.26131	20076.38135	27280.22194	20281.24167	21371.18179	15115.02129
PG (18:3)	0.078005817	6.507386325	0.138577065	0.709699719	0.998706523	524.2719 -> 335.2719	PG	26648.28195	31666.88246	25815.46201	26721.44191	24509.26158	25696.82206	24530.82203	34243.02219	15223.72112
PG (18:4)	-0.008840015	5.943980391	0.001778999	0.966356652	0.998706523	522.2562 -> 333.2562	PG	15673.3012	14501.94099	16606.22123	20730.20151	15226.46117	15860.64107	16321.78098	23213.80202	18040.08116
PG (20:0)	0.129264804	6.740673632	0.380490571	0.537340808	0.998706523	572.3294 -> 383.3294	PG	31829.46228	28618.82205	34187.74237	31123.582	29345.72206	27591.20206	27077.642	35326.90295	27550.68201
PG (20:1)	0.001088396	6.009916566	2.70E-05	0.99585632	0.998706523	556.3345 -> 367.3345	PG	22452.18139	19510.96165	15402.2011	16588.60114	15766.16096	28727.80169	15503.50091	17695.44124	14830.26088
PG (20:2)	0.104766214	5.48652146	0.249690707	0.617292944	0.998706523	554.3188 -> 365.3188	PG	13666.82104	12728.20094	12871.38089	12157.68077	11414.5808	13263.08083	11900.70069	13169.241	12903.26082
PG (20:3)	0.083781985	5.9840257	0.159779795	0.689359335	0.998706523	552.3032 -> 363.3032	PG	17685.68126	19110.08134	17461.78129	16714.86116	15663.54092	19142.8016	16726.66104	18193.90141	19863.04144
PG (20:4)	0.234387892	5.764289703	1.249047133	0.263734548	0.998706523	550.2875 -> 361.2875	PG	16782.98126	17088.86136	14765.44098	15526.3011	14894.10106	14042.46107	12191.36076	15507.86121	16888.48104
PG (20:5)	0.028715227	6.118129249	0.018773213	0.891018642	0.998706523	548.2719 -> 359.2719	PG	17679.18093	18003.36115	19001.84131	20153.58148	18767.20129	18407.14148	17999.60109	21066.92135	24013.86182
PG (22:0)	0.166031232	6.914251354	0.627659283	0.428215206	0.998706523	586.3814 -> 397.3814	PG	27767.30185	38520.94308	52295.02348	33667.30228	26732.08147	38451.14258	32415.4023	44171.64336	18293.98141
PG (22:1)	0.138239302	5.418623028	0.434632862	0.509724386	0.998706523	584.3658 -> 395.3658	PG	11940.38087	13684.98106	11005.34074	13565.86102	11485.54087	11759.18078	11574.22081	12559.68071	11395.72086
PG (22:2)	0.100662025	5.396219504	0.230480825	0.631167533	0.998706523	582.3501 -> 393.3501	PG	12027.92087	11494.16096	11957.34074	12098.56086	10911.56081	11611.96083	9939.120712	13704.02102	13024.06087
PG (22:4)	0.231967631	5.741587792	1.223439955	0.268686614	0.998706523	578.3188 -> 389.3188	PG	15420.02098	16140.54131	16259.50101	17141.60115	15105.52101	14940.14126	13138.28094	14385.16121	13883.02094
PG (24:0)	0.214511759	7.273055765	1.047444797	0.306096308	0.998706523	628.392 -> 439.392	PG	51519.92383	47277.9635	43558.54291	42659.72308	39405.42285	43403.56308	38329.98282	44559.08307	43159.12317
PG (24:1)	0.069555399	5.280195302	0.11004329	0.740094856	0.998706523	654.4076 -> 465.4076	PG	9838.060692	12603.80106	11167.74078	11004.06093	10940.92086	12050.96079	10503.48076	10782.96069	10285.18079
PG (26:0)	0.209855369	7.013264628	1.002401544	0.316730101	0.998706523	656.4233 -> 467.4233	PG	38600.54248	39727.42245	39330.50256	37392.36209	29884.50189	34805.40231	33349.00247	41285.90308	34717.50232
PG (28:0)	0.174291756	8.608380219	0.691933557	0.405507484	0.998706523	684.4546 -> 495.4546	PG	91410.54504	133098.8669	151181.4101	113192.4902	108254.3089	113287.8483	98716.64517	130966.4675	66878.96521
PG (28:1)	0.189537884	6.187758684	0.817353616	0.365955044	0.998706523	682.4389 -> 493.4389	PG	20522.64116	20961.76149	19970.30136	19018.3813	20136.12152	17273.48123	17602.2413	18107.18124	28799.48247
PG (28:2)	0.188942504	6.909761411	0.812220417	0.367464597	0.998706523	680.4233 -> 491.4233	PG	20393.24155	17571.94112	22090.88133	19593.26149	18509.16141	15278.58113	15597.86111	23012.66142	122808.6485
PG (30:0)	0.006847437	6.390462936	0.001067794	0.973932078	0.998706523	712.4859 -> 523.4859	PG	22831.34164	24343.68166	24238.36151	21886.42166	22415.08163	25180.28203	21165.92142	27887.44226	23757.86157
PG (30:1)	0.177699075	5.703031781	0.718143273	0.396753625	0.998706523	710.4702 -> 521.4702	PG	13108.62088	12306.24084	16444.64111	15092.9211	12574.80101	12226.96088	11837.04081	15714.34116	20858.8812
PG (30:2)	0.278587327	6.363894528	1.764485936	0.184065963	0.998706523	708.4546 -> 519.4546	PG	18122.20125	17295.72118	28059.60177	25783.30183	23862.86195	17435.92101	12983.90103	22394.98145	37914.94295
PG (30:3)	0.364591019	5.482664409	3.016468271	0.082422782	0.998706523	706.4389 -> 517.4389	PG	13680.02098	13598.2409	14834.26096	13006.58105	10223.00061	10978.58087	10999.80086	12258.38074	13617.86079
PG (30:4)	0.344274216	5.163243514	2.689300953	0.101024126	0.998706523	704.4233 -> 515.4233	PG	11135.52069	9807.880589	14617.82104	9410.200573	9857.600758	7526.74041	9390.240608	9834.70068	9437.740578
PG (32:0)	0.032892059	6.846192798	0.024645068	0.875254718	0.998706523	740.5172 -> 551.5172	PG	33044.84244	33715.50204	34256.56238	31814.12228	30136.96198	38468.82291	27285.82182	39697.96292	26993.94188
PG (32:1)	-0.040565024	5.922966975	0.037460608	0.846530265	0.998706523	738.5015 -> 549.5015	PG	16879.86137	16214.68122	18932.02101	16459.44131	17318.08123	19554.8613	16059.42125	20467.14147	13860.16102
PG (32:2)	-0.251260126	7.842777473	1.436881905	0.230644583	0.998706523	736.4859 -> 547.4859	PG	71584.02592	70570.00583	68070.42548	51092.80356	65689.14304	145117.7673	50146.56349	69222.24504	18177.46153
PG (32:3)	0.175843618	5.205743901	0.702845434	0.401829236	0.998706523	734.4702 -> 545.4702	PG	11014.28076	10258.04079	11481.38079	10338.20079	9664.460686	9514.860825	9000.580654	11431.9408	10923.74082
PG (32:4)	0.16884855	5.439082426	0.648321996	0.420713249	0.998706523	732.4546 -> 543.4546	PG	12865.14091	10725.68066	17798.10125	10207.06069	10295.80062	16030.08121	10781.4808	11051.36075	11306.62074
PG (34:0)	0.072201725	6.186652141	0.118690959	0.730458609	0.998706523	768.5485 -> 579.5485	PG	21401.02141	20466.30134	21030.28149	20164.1013	19694.48161	21837.66141	18824.00145	21875.52138	20292.54144
PG (34:1)	0.268430606	6.424696107	1.638692014	0.200505024	0.998706523	766.5328 -> 577.5328	PG	29258.4622	29591.9418	24088.82166	26001.86205	23743.18164	25995.10136	24168.48175	20101.68135	17855.34137
PG (34:2)	0.202816447	5.446336256	0.935204526	0.333514174	0.998706523	764.5172 -> 575.5172	PG	13076.92097	13239.76096	12185.26102	14748.86105	11750.8409	13325.40088	10935.08067	12239.06095	10179.5607
PG (34:3)	0.091812666	5.63710949	0.191818909	0.661407047	0.998706523	762.5015 -> 573.5015	PG	11950.80073	16123.20107	13865.08099	16725.00113	12234.52082	16218.76097	12763.38108	16323.10095	11443.86077
PG (34:4)	0.259845323	5.558279056	1.534423326	0.215449794	0.998706523	760.4859 -> 571.4859	PG	13585.50096	14277.02113	15713.18106	14031.50099	12402.34092	11773.14063	13153.38083	12558.66101	12398.58094
PG (34:5)	0.183353062	6.950155154	0.765366362	0.381654333	0.998706523	758.4702 -> 569.4702	PG	31009.84217	36278.4425	48916.6842	37889.2226	36006.46267	35188.74255	32825.48186	37257.94306	22830.52188
PG (36:0)	0.094631304	6.465054855	0.203921133	0.651574264	0.998706523	796.5798 -> 607.5798	PG	23554.48177	30439.98228	26410.48199	25389.82211	26153.80217	25478.30185	24652.7618	26595.70194	18295.22124
PG (36:1)	0.260357239	6.54281122	1.541865299	0.214340373	0.998706523	794.5641 -> 605.5641	PG	31240.92245	33979.30247	28396.88216	25870.90199	26761.3017	30367.86224	25381.24181	21345.18157	17290.32123
PG (36:2)	0.090140818	6.22426044	0.184997187	0.667113449	0.998706523	792.5485 -> 603.5485	PG	22304.22144	23117.5818	19860.50124	22777.10167	21209.20152	22339.92139	19905.74152	22575.02146	17470.04123
PG (36:3)	0.110854165	5.668125686	0.279618211	0.596951564	0.998706523	790.5328 -> 601.5328	PG	15034.28105	15567.1011	13195.42104	16084.22118	13156.28087	16055.52112	13831.58102	14748.44105	12474.40089
PG (36:4)	0.115981224	5.676184281	0.306078128	0.580096834	0.998706523	788.5172 -> 599.5172	PG	14669.66105	15636.82126	13824.44093	16326.16106	12426.60096	16230.60104	14163.32113	15353.94112	12312.1409
PG (36:5)	0.31034974	5.496457073	2.187334755	0.139149915	0.998706523	786.5015 -> 597.5015	PG	11471.02089	12822.54098	15354.52122	14983.181	11758.48082	11443.06084	10676.58076	11994.62085	13718.52091
PG (36:6)	0.146209788	5.441929249	0.486172873	0.485639483	0.998706523	784.4859 -> 595.4859	PG	13325.22111	10721.76084	13898.12114	12273.18096	11277.18088	11393.88076	11228.00086	13228.52106	12914.50107
PG (36:7)	0.253867727	6.00909768	1.465445205	0.226065715	0.998706523	782.4702 -> 593.4702	PG	18136.52119	19737.94138	22659.44176	18988.94109	16448.1013	19806.38153	14323.1809	19102.70116	15628.66114
PG (36:8)	0.022812196	7.773545626	0.011858891	0.913282968	0.998706523	780.4546 -> 591.4546	PG	47001.58372	85965.76532	80815.76556	59971.86424	66760.84484	80486.80547	56565.90511	77832.92516	17879.80142
PG (38:0)	-0.057692888	7.278794173	0.07583464	0.783023617	0.998706523	824.6111 -> 635.6111	PG	35783.72333	54879.38362	50870.06343	45279.9842	45731.22327	61515.2452	40891.10293	55505.60423	15872.78112
PG (38:1)	0.161629837	6.086589076	0.594523958	0.440675045	0.998706523	822.5954 -> 633.5954	PG	25142.14185	19404.60152	19199.10128	19451.24144	20378.38163	20624.90123	15284.44115	21088.54153	14275.021
PG (38:2)	0.022332432	5.61721885	0.011350458	0.91515509	0.998706523	820.5798 -> 631.5798	PG	16966.34111	14215.9411	13041.10083	12129.26089	13900.04105	15849.92123	13735.56098	14174.90076	11861.56083
PG (38:3)	0.148401115	5.633826644	0.501020805	0.479051932	0.998706523	818.5641 -> 629.5641	PG	15944.06129	15246.48109	15811.98102	14051.86096	14190.56111	16351.76131	13268.32093	13599.02096	9574.940659
PG (38:4)	0.245948755	5.768825546	1.375257231	0.240910668	0.998706523	816.5485 -> 627.5485	PG	16694.96126	17778.14133	17239.54112	15999.42105	14154.20105	16855.9009	12833.74079	15717.70119	12549.96082
PG (38:5)	0.063832119	5.741667394	0.092736436	0.760726749	0.998706523	814.5328 -> 625.5328	PG	15070.16092	16909.6613	15529.92099	14983.28107	14068.10104	16803.1413	15226.06096	16131.82133	12464.66088
PG (38:6)	0.08495363	5.78556347	0.164254632	0.685269209	0.998706523	812.5172 -> 623.5172	PG	15224.92105	16787.60123	16637.54103	15248.20117	15696.06097	15076.021	13666.5609	18135.72175	14275.36105
PG (38:7)	-0.01075313	6.184814238	0.002633033	0.959076038	0.998706523	810.5015 -> 621.5015	PG	22129.02148	24088.90156	16853.48134	21081.7412	21827.58159	23935.84161	20257.5412	22162.28152	15046.64091
PG (38:8)	0.132843371	5.515813755	0.401415639	0.526359066	0.998706523	808.4859 -> 619.4859	PG	12190.50081	13796.22098	13486.52097	13254.54095	13279.40104	13005.08108	11060.22069	12704.46084	13435.70098
PG (38:9)	0.065967175	6.120179107	0.099078424	0.752938377	0.998706523	806.4702 -> 617.4702	PG	18554.64134	21308.3215	20702.04184	21142.94155	19490.10141	21879.46185	17645.3612	22371.96178	15477.84116
PG (40:0)	0.020335187	7.721714365	0.009423048	0.922668912	0.998706523	852.6424 -> 663.6424	PG	36948.96242	71611.58414	80835.24519	57800.30423	69715.82472	63868.72266	45312.96371	75437.34579	41745.46257
PG (40:1)	0.208461348	5.689898081	0.988178204	0.320188045	0.998706523	850.6267 -> 661.6267	PG	16576.96111	14529.04101	14094.76099	16261.70114	12303.3609	13605.34076	15224.28106	14047.80101	14518.4411
PG (40:10)	0.153315733	5.790519026	0.53482461	0.464585526	0.998706523	832.4859 -> 643.4859	PG	14343.64104	20895.34135	17836.08131	14988.68109	17291.20136	16493.06106	12856.08087	17034.96132	10806.06079
PG (40:2)	0.069634295	5.846488314	0.110369924	0.739723376	0.998706523	848.6111 -> 659.6111	PG	16479.02117	18229.10135	16357.22122	15658.08106	19160.42104	16076.72118	14867.22098	15842.76091	14344.08107
PG (40:3)	0.174703969	5.312295329	0.693886163	0.40484569	0.998706523	846.5954 -> 657.5954	PG	10286.78072	12564.96091	12851.60077	10669.76081	9406.9006	12470.72083	9858.300636	11168.7408	11753.3008
PG (40:4)	0.288850004	5.580283502	1.895514184	0.168581285	0.998706523	844.5798 -> 655.5798	PG	12464.50094	13525.68102	19903.02143	12518.76084	11810.16083	12603.26096	11076.06071	14304.44126	13375.14095
PG (40:5)	-3.40E-04	5.900892722	2.63E-06	0.998706523	0.998706523	842.5641 -> 653.5641	PG	16184.74115	15903.00111	19488.76145	17014.76135	15562.02091	20353.1615	17243.30127	18467.30146	13294.94099
PG (40:6)	0.155364171	5.744600712	0.549156355	0.458662612	0.998706523	840.5485 -> 651.5485	PG	16686.6013	16367.00114	15772.60103	15438.30112	16450.58093	14495.54087	14276.50107	14612.84111	12939.58105
PG (40:7)	0.067117018	5.717686892	0.102521686	0.748824244	0.998706523	838.5328 -> 649.5328	PG	17158.32125	15181.04115	15220.48108	13361.92084	13852.96103	16932.70123	14750.16104	14975.76107	13271.28094
PG (40:8)	0.262754888	5.490263062	1.568861001	0.210372501	0.998706523	836.5172 -> 647.5172	PG	15095.90126	13780.66093	14744.96104	12576.92097	10736.8807	11817.48077	11337.04069	14728.76112	10277.10069
PG (40:9)	0.136954843	5.384658296	0.426600364	0.51366183	0.998706523	834.5015 -> 645.5015	PG	13399.54093	12471.18089	12515.56089	11999.18084	11860.86085	12118.06084	10225.16077	13434.56098	9198.020702
PG (42:0)	0.157285795	5.331924315	0.562504471	0.45325291	0.998706523	880.6737 -> 691.6737	PG	12020.48087	10993.08073	12291.5808	11572.32082	10992.08083	11805.52098	9645.460693	11349.08073	11723.64076
PG (42:1)	0.328925356	5.372166649	2.456181814	0.117063032	0.998706523	878.658 -> 689.658	PG	13294.10097	13298.38091	12348.96095	13226.8409	10041.70073	11960.76067	10979.70072	10258.52075	10358.16067
PG (42:10)	0.055572908	5.128866544	0.070233172	0.790997584	0.998706523	860.5172 -> 671.5172	PG	10441.86076	9791.68071	10448.86076	9290.940598	9207.820602	11131.16085	8726.800636	11031.18075	9314.120682
PG (42:11)	0.398608852	5.488702834	3.604066125	0.057638433	0.998706523	858.5015 -> 669.5015	PG	11788.88081	10860.02074	21694.50155	13728.38105	10041.88067	13290.58101	10295.14074	12511.6209	10564.14081
PG (42:2)	0.104631227	5.164728883	0.248939056	0.617823113	0.998706523	876.6424 -> 687.6424	PG	10672.7008	10637.28077	10816.72067	9469.880585	9481.020676	10716.2608	8588.380627	11493.18078	9656.080688
PG (42:3)	0.339977387	6.03555898	2.625596882	0.105152956	0.998706523	874.6267 -> 685.6267	PG	16702.40124	21996.92164	29435.82239	16405.50133	17639.58108	17938.84137	15496.06106	18462.98136	14075.64108
PG (42:4)	0.222711106	5.202234851	1.126992462	0.288417762	0.998706523	872.6111 -> 683.6111	PG	10155.94084	9879.36068	13077.50084	10281.56078	9453.28067	10327.00072	9114.700615	9848.140625	11185.6608
PG (42:5)	0.114057479	5.285734987	0.295859702	0.586489734	0.998706523	870.5954 -> 681.5954	PG	10341.22077	11309.06067	12730.64091	11300.56083	11036.22088	11183.72088	10150.0207	11550.80083	9954.780727
PG (42:6)	-0.005701449	6.317284085	7.40E-04	0.978293205	0.998706523	868.5798 -> 679.5798	PG	20615.24127	31420.04178	25898.1017	18631.06155	23825.46207	29398.08183	21886.66147	25990.66172	10203.50074
PG (42:7)	0.207749909	5.433129862	0.981161385	0.321912247	0.998706523	866.5641 -> 677.5641	PG	13292.90088	13728.78091	13410.62081	11530.98087	12452.84078	10997.44071	10891.36082	12283.88091	11457.16085
PG (42:8)	0.168366146	5.460023245	0.64465626	0.42202971	0.998706523	864.5485 -> 675.5485	PG	14852.96118	12033.92085	13386.32101	12789.0809	12464.3209	14905.72116	9982.280827	11997.50077	10510.76069
PG (42:9)	0.186241903	5.23159118	0.788435619	0.37457358	0.998706523	862.5328 -> 673.5328	PG	11991.62087	11654.70078	10257.38073	11037.60074	10156.54068	10689.48093	9619.88063	10583.10078	9863.100677
PG (44:0)	0.123520058	4.990608285	0.346804728	0.555927493	0.998706523	908.705 -> 719.705	PG	9361.9007	8992.500664	9804.2407	9106.980644	9178.880672	9400.300713	7988.020519	9038.920502	8272.400513
PG (44:1)	0.192062336	5.058265555	0.838248636	0.359898143	0.998706523	906.6893 -> 717.6893	PG	11137.06084	10366.58074	9339.560669	9729.880707	9414.740631	9923.480679	8632.660606	8955.720646	7845.460613
PG (44:10)	0.213035465	4.912269925	1.030810869	0.309968294	0.998706523	888.5485 -> 699.5485	PG	8411.180569	8319.580563	10696.08065	8661.160606	7790.580547	7710.520611	7770.280514	9069.540649	8150.400566
PG (44:12)	0.039319803	4.957580156	0.035148728	0.851284351	0.998706523	884.5172 -> 695.5172	PG	8122.200504	8840.500645	9081.320694	8885.860634	8957.520638	8453.680588	8235.960636	9654.500725	8766.620651
PG (44:2)	0.17836171	4.897575253	0.722712676	0.395255541	0.998706523	904.6737 -> 715.6737	PG	9280.880714	8145.560562	8783.860577	8589.88068	7847.600521	7797.260559	8259.820663	7995.240589	8876.160614
PG (44:3)	0.127957893	4.912405926	0.372075194	0.541875277	0.998706523	902.658 -> 713.658	PG	8667.50061	7754.6605	10303.78062	7483.46048	7313.540462	7786.700562	8610.300522	8760.420662	9498.040691
PG (44:4)	0.095120357	5.008151363	0.205686307	0.650169649	0.998706523	900.6424 -> 711.6424	PG	10108.76067	9018.38063	8931.760662	8711.660557	7553.540546	8895.080666	8780.580582	10511.20065	9305.100609
PG (44:5)	0.064819823	5.122248876	0.095544885	0.757242906	0.998706523	898.6267 -> 709.6267	PG	8719.480621	10549.92085	10218.04081	10125.04072	10116.78069	9426.020748	9720.320713	10051.26072	9645.400696
PG (44:6)	0.107640597	4.945982399	0.263341637	0.607833644	0.998706523	896.6111 -> 707.6111	PG	8512.440628	8581.380646	8602.880619	9129.540676	8748.700562	7231.660427	7844.640533	9654.30072	9629.260696
PG (44:7)	0.255173909	5.216250997	1.479086847	0.223917448	0.998706523	894.5954 -> 705.5954	PG	11554.24073	10411.18076	13150.8008	9691.140682	9377.860752	9219.660606	9413.280743	10929.32072	10629.18068
PG (44:8)	0.154488162	5.251570336	0.542640463	0.461340488	0.998706523	892.5798 -> 703.5798	PG	12660.46101	11518.34087	10366.96074	10761.36089	9769.560715	10375.76064	11250.96074	10786.10077	9729.760712
PGo (16:0)	0.002618962	6.946178829	1.56E-04	0.990026928	0.998706523	488.3083 -> 299.3083	PG	27564.32225	28626.64174	32400.96239	36159.20274	33713.54262	43022.00362	20929.16161	33406.18279	52908.62392
PGo (18:0)	-0.303914009	10.96827034	2.101578135	0.147147195	0.998706523	516.3396 -> 327.3396	PG	429732.712	682360.4592	628643.7101	512946.4993	721867.7219	883857.6348	569381.6914	737319.845	117779.2489
PGo (20:0)	-0.012989455	8.206901457	0.003844987	0.950556491	0.998706523	544.3709 -> 355.3709	PG	53392.02338	51800.96414	88594.42661	77146.46375	77290.36491	61659.18417	46044.44275	99926.34921	166293.79
PGo (28:0)	0.11880994	5.369749138	0.321046582	0.570979365	0.998706523	670.4753 -> 481.4753	PG	11432.56073	12314.92088	11665.88081	12059.5808	11861.42084	12472.90081	9231.240559	12025.94085	12094.9609
PGo (30:0)	-0.164065402	6.592404094	0.612797419	0.433736472	0.998706523	698.5066 -> 509.5066	PG	27065.46219	28386.52239	26546.34203	27685.48235	36039.32329	35858.12215	24498.50191	31816.84218	13309.1409
PGo (30:1)	0.219580444	5.129633561	1.095425768	0.295272153	0.998706523	696.491 -> 507.491	PG	9796.400673	10783.66088	10926.40083	9638.020687	8677.84066	9508.060616	8011.500465	10579.44065	10808.60081
PGo (32:0)	-0.075550635	6.090560828	0.129945154	0.718488912	0.998706523	726.5379 -> 537.5379	PG	19401.34152	17827.34131	18667.10139	17826.52132	18381.14139	23204.76155	15601.28105	23967.06177	19159.9214
PGo (32:1)	0.241852888	5.252668939	1.328948224	0.248992416	0.998706523	724.5223 -> 535.5223	PG	11354.08093	11533.70095	11450.78082	11444.46075	9937.640781	10700.88074	8954.220619	10721.90078	10844.88082
PGo (34:0)	0.078236214	6.311332738	0.139365818	0.70891229	0.998706523	754.5692 -> 565.5692	PG	21508.76155	20920.32156	22449.16146	22952.10194	19091.84134	22472.46159	19667.82128	25423.3017	26301.14204
PGo (34:1)	0.160766626	6.04151866	0.587962026	0.443208275	0.998706523	752.5536 -> 563.5536	PG	15093.46096	15930.50114	16515.82105	14684.44107	14270.76114	14452.16086	12991.8609	16141.36112	40053.42268
PGo (34:2)	0.1123161	5.292923006	0.286896537	0.592216201	0.998706523	750.5379 -> 561.5379	PG	12360.74088	11083.5408	11626.82064	10519.50084	11189.30083	12501.70102	9292.220673	10989.92073	10547.44076
PGo (34:3)	0.10425123	5.295098835	0.247183214	0.619065484	0.998706523	748.5223 -> 559.5223	PG	10447.52069	12175.78094	11152.96073	11774.60081	9987.840683	11258.68069	11912.24081	10871.72076	10456.10078
PGo (34:4)	-0.181558886	5.85755504	0.749937731	0.386495946	0.998706523	746.5066 -> 557.5066	PG	17568.34134	12467.50101	15765.86097	18565.5214	9354.000622	19900.60125	27399.08141	19179.88127	9668.240665
PGo (36:0)	0.249113146	6.009948194	1.411144498	0.234866493	0.998706523	782.6005 -> 593.6005	PG	19153.1614	18704.92126	23636.10191	18335.98147	15300.78106	19876.40124	15206.42112	19768.36176	15130.50095
PGo (36:1)	-0.024102046	7.946225696	0.013238352	0.908399118	0.998706523	780.5849 -> 591.5849	PG	56121.60387	92075.80765	92615.80635	63138.74387	75097.02377	95144.10756	61852.20314	91273.00477	19759.16148
PGo (36:2)	0.209530278	5.433995474	0.997983241	0.317798997	0.998706523	778.5692 -> 589.5692	PG	12461.30082	11917.96097	12999.36092	13083.18085	9852.460705	12111.96091	10482.80078	13034.92091	13557.36085
PGo (36:3)	0.045167036	5.438002356	0.04641687	0.829419806	0.998706523	776.5536 -> 587.5536	PG	14382.74105	12569.68105	11267.78081	11744.12093	11553.38099	16498.92088	11791.50085	10799.94069	10707.74086
PGo (36:4)	0.048626422	5.40766489	0.053793226	0.816589534	0.998706523	774.5379 -> 585.5379	PG	11544.62072	12425.921	11537.46085	11935.70093	12418.66085	11329.88086	10275.66056	13604.36113	12663.04102
PGo (36:5)	0.125433526	5.402886256	0.35784094	0.549707774	0.998706523	772.5223 -> 583.5223	PG	12058.78086	12455.10091	12873.36092	11020.72074	10887.52069	12465.20082	10412.88071	12443.04087	12820.56093
PGo (38:0)	-0.027084483	6.189734196	0.016703925	0.897164847	0.998706523	810.6318 -> 621.6318	PG	20375.80136	22285.16145	20571.08142	19803.06161	22647.62142	23368.58186	21076.24127	20886.62118	16397.86107
PGo (38:1)	0.179951894	5.527051788	0.736394198	0.390818399	0.998706523	808.6162 -> 619.6162	PG	13651.64101	13076.50098	13900.92097	13730.30094	11067.04073	12593.06091	12200.82082	14028.301	12993.54102
PGo (38:2)	0.127217016	6.176610283	0.368405715	0.543874575	0.998706523	806.6005 -> 617.6005	PG	20363.68155	23361.84161	21093.64121	21322.28143	18991.44166	21974.68146	18755.90133	22415.76146	17044.54124
PGo (38:3)	0.236608352	5.465408914	1.272324817	0.259330998	0.998706523	804.5849 -> 615.5849	PG	12092.70087	14137.42103	12382.86087	13151.9809	12334.48077	11750.90087	9715.640694	11907.64085	14254.0811
PGo (38:4)	0.197579468	5.460718558	0.887566115	0.346137721	0.998706523	802.5692 -> 613.5692	PG	12988.50098	12522.50086	14943.34099	12655.00099	11486.0208	12490.58091	10790.78072	13446.56097	11127.46079
PGo (38:5)	0.066682753	5.470656945	0.101168855	0.750431445	0.998706523	800.5536 -> 611.5536	PG	12885.86084	12307.78085	13390.66097	12262.42088	11241.56078	15160.78101	11297.02067	13043.90078	11776.76088
PGo (38:6)	0.078902119	5.753309381	0.141683764	0.706612828	0.998706523	798.5379 -> 609.5379	PG	12692.92085	15779.02119	16265.46111	17117.70137	14028.68105	14074.98108	14001.0212	18777.96147	14524.12102
PGo (40:0)	0.020096662	5.797035751	0.009193468	0.923613834	0.998706523	838.6631 -> 649.6631	PG	17590.14143	16050.66112	15565.76109	15051.04105	14900.78109	18719.02137	14960.44101	17465.26125	12598.04083
PGo (40:1)	0.160395402	5.62039953	0.585172697	0.444291902	0.998706523	836.6475 -> 647.6475	PG	14295.28104	14910.34109	13880.06077	14242.86101	12812.10077	12952.76082	12498.14086	14995.74093	14328.02103
PGo (40:2)	0.045134146	5.509528153	0.046351089	0.829538863	0.998706523	834.6318 -> 645.6318	PG	12558.32082	12619.22099	13584.4809	12354.74086	12585.66087	13994.3408	12015.70076	13006.22095	13186.80092
PGo (40:4)	0.314258131	5.525939246	2.242870209	0.134231613	0.998706523	830.6005 -> 641.6005	PG	11787.78092	11179.00081	23511.56215	11040.06082	11887.42076	12269.76093	12044.98088	11963.88091	11685.50095
PGo (40:5)	0.060425242	5.661838185	0.08309191	0.77315027	0.998706523	828.5849 -> 639.5849	PG	12883.14098	14656.64111	15795.82127	14306.68089	13739.22074	15514.98127	13094.88084	15274.96089	13797.98111
PGo (40:6)	0.065135575	6.076840404	0.0965914	0.755959079	0.998706523	826.5692 -> 637.5692	PG	19440.36154	20249.16149	21108.52148	17443.38104	17604.20108	20524.00117	16344.54116	23408.50192	16686.66132
PGo (40:9)	0.152434582	5.801654412	0.528700673	0.467153636	0.998706523	832.6162 -> 643.6162	PG	15179.86121	18492.3012	19237.20119	15330.18112	15202.48101	17768.80134	13609.56084	17466.94094	11312.5007
PGo (42:0)	0.098815551	5.50100314	0.222140489	0.637413791	0.998706523	866.6944 -> 677.6944	PG	13338.90096	12312.08092	12620.90083	13431.60092	11885.90083	13261.82086	10375.70068	14789.14104	13167.38091
PGo (42:1)	0.299458348	5.517096247	2.036930115	0.153519198	0.998706523	864.6788 -> 675.6788	PG	16780.66106	15499.46107	12014.26097	12485.48103	10390.20067	13647.56089	11252.66082	12716.50089	12162.82088
PGo (42:2)	0.083684618	5.259302575	0.159279391	0.689820832	0.998706523	862.6631 -> 673.6631	PG	10707.92068	11742.16075	10917.88077	10747.20084	11310.3009	11902.16068	9630.180729	10520.60079	10263.96072
PGo (42:4)	0.253500911	5.600034079	1.460607966	0.226833412	0.998706523	858.6318 -> 669.6318	PG	11943.02085	11341.24078	24056.88182	12356.00098	11365.96091	14018.10104	12008.78086	14916.14076	11859.14077
PGo (42:6)	0.162209394	5.909191028	0.598678762	0.439082583	0.998706523	854.6005 -> 665.6005	PG	15799.48106	17777.28138	21484.26187	16438.96112	16262.08096	17109.12115	14285.46107	18893.40135	15355.74118
PGp (16:0)	0.117178331	8.444380702	0.312830049	0.575948724	0.998706523	486.2926 -> 297.2926	PG	54689.70358	56767.36435	102758.567	109824.5084	92953.64493	68157.36618	47803.48343	103155.8862	209379.4726
PGp (18:0)	0.15006059	5.935147293	0.512377876	0.4741113	0.998706523	514.3239 -> 325.3239	PG	17909.44135	17594.9013	17188.72125	16517.74126	15871.46113	16006.72117	13771.74101	19164.46124	20526.32138
PGp (20:0)	0.154187714	6.589890677	0.541255237	0.461912981	0.998706523	542.3552 -> 353.3552	PG	21725.74158	39799.72228	29202.68242	28755.96152	19680.30134	31036.88248	24194.94176	37220.68285	17267.40127
PGp (28:0)	0.216886057	5.097143054	1.068718356	0.301235118	0.998706523	668.4597 -> 479.4597	PG	11654.28086	9585.80072	9728.260689	9993.720749	9184.480568	9144.720722	9644.020771	8571.120632	9530.440651
PGp (30:1)	0.044194821	5.915382982	0.04446374	0.832993186	0.998706523	694.4753 -> 505.4753	PG	14703.80121	18964.12162	20068.90147	15986.08133	17038.44118	20693.92141	14891.36115	18056.86107	14412.38108
PGp (36:5)	0.322393851	5.817997012	2.361017854	0.124400997	0.998706523	770.5066 -> 581.5066	PG	13032.22098	15718.50111	27450.14159	14104.78101	12593.04102	15071.42096	13349.96108	17635.36128	14706.12094
PGp (38:6)	0.046844866	6.409775199	0.049974657	0.823107379	0.998706523	796.5223 -> 607.5223	PG	20539.54166	25665.56169	28296.68184	23086.64178	23608.74166	25596.58194	23770.68163	25362.72171	21332.94164
PGp (40:6)	-0.108120157	7.257006901	0.266293049	0.605829337	0.998706523	824.5536 -> 635.5536	PG	35091.66259	54199.38246	49619.34286	41510.82357	48489.20383	59341.42435	40321.90258	55181.10513	16258.14111
PGp (42:2)	0.113877932	5.140556401	0.294864609	0.587119907	0.998706523	860.6475 -> 671.6475	PG	9287.060814	10739.84071	10869.86078	10455.9407	9241.480675	10034.78068	9253.580704	11230.18084	8941.860596
PGp (42:4)	0.190754566	5.338492438	0.82717152	0.363091691	0.998706523	856.6162 -> 667.6162	PG	11322.26088	11805.86082	13172.20084	11130.12086	10186.58071	11351.72084	10268.22084	11442.10084	12023.12087
PGp (42:6)	0.017592776	7.702797083	0.00705282	0.933071484	0.998706523	852.5849 -> 663.5849	PG	39315.78268	65874.18544	79105.62537	59891.24298	73050.54315	62315.72499	48442.5831	67665.66566	40439.02269
PI (12:0)	-0.013664468	7.468426444	0.004254455	0.947993912	0.998706523	534.241 -> 257.241	PI	54365.40366	49843.54355	46096.26318	47175.64323	44473.72313	65258.78421	48891.84319	49753.50356	47495.82336
PI (14:0)	-0.030563089	6.638396616	0.021275466	0.884031027	0.998706523	562.2723 -> 285.2723	PI	28727.82227	26073.4417	27312.82207	25257.14185	28946.40207	31312.94234	25519.92174	28417.64224	31319.26199
PI (14:1)	-0.073102073	9.051079337	0.121788517	0.727102736	0.998706523	560.2566 -> 283.2566	PI	131587.0096	139344.009	152984.9496	148109.593	152013.491	192843.7752	127796.0715	157686.5682	151600.5711
PI (16:0)	-0.071050721	7.112144828	0.114998528	0.734523604	0.998706523	590.3036 -> 313.3036	PI	39071.46243	37741.16284	33879.24252	38223.64297	40754.70294	45271.58344	38683.44275	38199.00284	40459.1228
PI (16:1)	-0.047589643	7.441827748	0.051600911	0.820300621	0.998706523	588.2879 -> 311.2879	PI	46248.98322	45587.22345	46645.0434	49297.32404	46788.92322	60255.06482	45679.46313	50142.18353	52008.96353
PI (18:0)	-0.345717627	7.864675768	2.71677475	0.099298475	0.998706523	618.3349 -> 341.3349	PI	41105.34309	39096.7229	43195.80319	42673.64264	58764.48413	48803.08324	43124.54257	68365.98489	171877.7542
PI (18:1)	-0.090236954	6.547761686	0.185415654	0.666759837	0.998706523	616.3192 -> 339.3192	PI	24861.24181	22879.92166	22362.04146	23842.48145	22249.64143	27884.28185	26739.68205	27175.94179	36832.10216
PI (18:2)	-0.278946615	8.333293281	1.770632862	0.183303777	0.998706523	614.3036 -> 337.3036	PI	88360.2272	106460.9873	86131.52589	84034.20564	151309.5121	124762.5501	96906.68567	87388.00577	22060.54173
PI (18:3)	-0.384262162	13.38188332	3.356094633	0.066956681	0.998706523	612.2879 -> 335.2879	PI	2945028.527	3543001.288	2801502.936	2718466.736	5482585.022	4483652.689	3317162.08	3014252.703	21194.72174
PI (18:4)	-0.016578281	6.002439464	0.006257066	0.936951798	0.998706523	610.2723 -> 333.2723	PI	18658.64107	17550.14112	16820.92107	17200.72111	19173.42151	18081.5611	18128.2412	18303.86111	18932.48117
PI (20:0)	0.021430788	7.536394572	0.010465424	0.918518035	0.998706523	646.3662 -> 369.3662	PI	51540.78357	66587.08604	53203.82367	56155.26331	58667.54454	69991.8031	51617.82277	53821.88388	22530.38161
PI (20:1)	-0.006740093	7.17830336	0.001035014	0.974335173	0.998706523	644.3505 -> 367.3505	PI	43014.68323	37059.04279	43020.08319	39055.60254	44867.54327	43309.36285	41088.72284	39976.40277	38211.7027
PI (20:2)	-0.062367729	5.582871381	0.088508876	0.766081438	0.998706523	642.3349 -> 365.3349	PI	12644.66096	13260.16096	12673.62083	12967.62091	14055.92085	13826.66096	14283.28114	13696.90096	14291.981
PI (20:3)	-0.128087962	5.944103556	0.373367167	0.54117457	0.998706523	640.3192 -> 363.3192	PI	15943.64113	17172.16109	14383.16089	16481.66114	17895.00132	18314.88134	18883.92165	17481.64128	19492.44128
PI (20:4)	0.019264921	5.530757385	0.008445033	0.926779986	0.998706523	638.3036 -> 361.3036	PI	11766.40079	11359.44083	12982.74078	14754.66101	13422.80096	13469.80107	12851.78079	12515.50086	14075.46104
PI (20:5)	0.015277248	6.86576475	0.005316293	0.941875418	0.998706523	636.2879 -> 359.2879	PI	26900.88211	22815.10172	35294.50169	32977.24258	37671.78281	29426.14172	23784.66142	30696.94198	50731.06387
PI (22:0)	-0.151347762	7.252295096	0.521666034	0.470131863	0.998706523	674.3975 -> 397.3975	PI	31807.08246	48624.56366	43716.4425	46587.22348	30097.302	60823.76288	45402.70341	62583.70396	25927.24213
PI (22:1)	-0.002539587	6.767139067	1.47E-04	0.990329294	0.998706523	672.3818 -> 395.3818	PI	33215.82207	29343.64178	28780.88211	29876.44211	31074.28183	32347.80215	30410.06226	32307.24216	30203.0621
PI (22:2)	-0.021578673	5.48575164	0.010595482	0.91801507	0.998706523	670.3662 -> 393.3662	PI	12873.1609	11929.30085	12082.32067	13562.04096	13521.06105	14793.66102	11361.98092	13741.12103	10944.36086
PI (22:4)	-0.087447821	5.209511101	0.17390915	0.676660737	0.998706523	666.3349 -> 389.3349	PI	9938.860794	9934.800587	9217.000645	10874.32077	9902.280674	12189.96096	10541.02074	11634.08085	10183.40066
PI (22:6)	-0.01561347	6.725370553	0.00555294	0.940598177	0.998706523	662.3036 -> 385.3036	PI	32192.84232	29939.54208	29967.58203	26675.10188	31909.94214	33714.72205	27469.24202	31823.60231	27064.36197
PI (24:0)	0.001937508	7.448675871	8.55E-05	0.992620873	0.998706523	716.408 -> 439.408	PI	52406.42352	46960.78296	47599.92291	47257.20331	49407.40405	55224.52399	48641.96362	48588.86322	49158.58344
PI (26:0)	-0.028152625	7.021986554	0.018056001	0.89310793	0.998706523	744.4393 -> 467.4393	PI	37491.56281	36152.50259	33925.38248	38714.34262	35984.94238	43042.10318	36479.98267	39968.06271	31383.12216
PI (26:1)	0.048344904	5.35386267	0.053171063	0.817634492	0.998706523	742.4237 -> 465.4237	PI	12151.70084	13659.06096	10997.0608	10158.26073	11357.00083	11934.14088	11840.34097	11965.46087	10442.02067
PI (28:0)	-0.060059635	6.979259911	0.082170747	0.774376954	0.998706523	772.4706 -> 495.4706	PI	38320.72232	33750.50217	32414.54224	36204.80225	35074.26242	45260.18311	33389.02258	39470.96249	30172.34216
PI (28:1)	-0.057692185	5.511882689	0.075729415	0.783170438	0.998706523	770.455 -> 493.455	PI	11031.86075	11792.54069	11732.62069	14220.38107	9491.040554	15352.74104	12016.34072	16276.28124	14058.801
PI (28:2)	5.32E-04	5.488936466	6.43E-06	0.997976308	0.998706523	768.4393 -> 491.4393	PI	9585.900726	8107.880627	11423.40084	10080.16064	10610.34084	11120.20077	8557.140617	10605.9008	28730.86213
PI (30:0)	-0.173737935	8.038783757	0.687472403	0.407025443	0.998706523	800.5019 -> 523.5019	PI	78727.86572	68514.50464	64773.86469	70495.14465	76204.44519	102937.3866	67533.84509	86685.40533	61386.42413
PI (30:1)	-0.015015124	6.821003414	0.00513541	0.942871076	0.998706523	798.4863 -> 521.4863	PI	26271.62136	23457.76142	34243.42226	32250.42223	35619.96301	31310.84229	24722.60172	30809.54183	44577.00259
PI (30:2)	0.087759086	7.71582416	0.17545846	0.675305575	0.998706523	796.4706 -> 519.4706	PI	33865.20278	33178.4618	69135.9834	65173.4049	67794.18572	43822.68356	28486.30133	57783.12282	114942.8306
PI (30:3)	0.019932642	5.425801993	0.009039274	0.924255179	0.998706523	794.455 -> 517.455	PI	10745.44072	12310.58084	10873.24087	13229.74103	11373.36086	11911.22086	11644.86079	13429.26091	13376.68105
PI (30:4)	-0.032799464	5.344243556	0.024474261	0.875684226	0.998706523	792.4393 -> 515.4393	PI	11406.90089	10751.08072	11800.26085	11207.22076	11448.32071	12494.66101	11966.48076	12139.06078	10535.04081
PI (32:0)	-0.151473001	8.779375016	0.52270315	0.469690867	0.998706523	828.5332 -> 551.5332	PI	131415.2893	130913.7305	114749.6271	112962.488	137556.9904	177980.9543	120061.8479	133381.8092	80402.3656
PI (32:1)	-0.044943025	6.880709734	0.046013263	0.83015169	0.998706523	826.5176 -> 549.5176	PI	37839.02287	38029.26317	33239.7617	28708.84203	35746.70287	48615.88361	35129.72299	29086.66203	19754.50134
PI (32:2)	0.07479371	5.964918109	0.127345899	0.721199931	0.998706523	824.5019 -> 547.5019	PI	18357.44122	19124.14135	17576.82158	18408.18102	17712.90131	21313.58166	17609.02131	16126.52115	14181.301
PI (32:3)	0.086701252	5.246864474	0.170972225	0.679249202	0.998706523	822.4863 -> 545.4863	PI	10879.08086	11198.32079	10362.92059	12266.10087	11576.34074	11775.06085	10794.78082	9672.400829	8758.840523
PI (32:4)	-0.086102963	5.224967523	0.168595273	0.681363262	0.998706523	820.4706 -> 543.4706	PI	10763.7007	10632.74084	8876.600632	9091.640636	10871.82086	11054.06082	10211.52066	11228.20074	12060.90092
PI (32:5)	-0.075429713	5.007080121	0.129353092	0.71910372	0.998706523	818.455 -> 541.455	PI	8292.980511	8770.720753	8599.080578	9157.600578	9277.200706	9170.820587	8995.380779	10667.12073	8936.140545
PI (34:0)	-0.025609474	8.744721053	0.014945809	0.902698612	0.998706523	856.5645 -> 579.5645	PI	68021.6236	66447.08563	74521.76447	78751.40491	86087.64691	86746.06683	61506.38483	71652.96466	401959.1727
PI (34:1)	0.150296426	9.575913013	0.514597358	0.473155439	0.998706523	854.5489 -> 577.5489	PI	105926.5262	113182.3468	116393.2092	107202.5084	112854.5089	128990.1075	88549.66714	86830.62604	861119.4102
PI (34:2)	0.075158287	6.603027981	0.128654658	0.719831034	0.998706523	852.5332 -> 575.5332	PI	30372.90135	33353.30284	28788.58231	27827.64185	28955.9618	37510.22213	29095.86263	23751.64177	13371.30076
PI (34:3)	-0.11611337	5.596985826	0.306765803	0.579671632	0.998706523	850.5176 -> 573.5176	PI	12119.80091	15474.32106	12762.62093	14388.00111	14686.86111	17597.62111	15238.16098	14351.20099	8584.120598
PI (34:4)	-0.004682235	5.218736883	4.99E-04	0.982183554	0.998706523	848.5019 -> 571.5019	PI	12141.66092	10158.08057	10718.42084	9752.400768	10907.68066	12470.94102	10407.38071	10883.16075	8289.480545
PI (34:5)	-0.066476282	6.045032211	0.100610984	0.751097657	0.998706523	846.4863 -> 569.4863	PI	16501.38101	21073.42139	20581.88116	18406.96127	20492.90178	22176.14202	22154.10182	18556.38152	10863.94085
PI (34:6)	-0.119005016	5.517403956	0.322163523	0.570310339	0.998706523	844.4706 -> 567.4706	PI	12533.86102	11008.02077	12341.68088	12561.04081	12010.2408	14823.02095	13454.38111	14519.80097	13354.26092
PI (36:0)	-0.144672819	6.768265785	0.476571181	0.489979549	0.998706523	884.5958 -> 607.5958	PI	32545.54239	30533.46207	28369.30208	25677.66209	38554.94304	34300.08214	29301.84204	32211.54257	27562.32178
PI (36:1)	0.076726533	6.619905817	0.134080664	0.714238028	0.998706523	882.5802 -> 605.5802	PI	32132.06269	36157.22246	28816.18182	25276.08199	31825.18209	38462.08244	29211.8818	21565.38158	12921.60088
PI (36:2)	0.004915433	6.969766126	5.50E-04	0.981282002	0.998706523	880.5645 -> 603.5645	PI	38804.22261	43555.08282	37425.1823	30563.90199	42352.76295	47631.50244	37534.32295	28623.50191	19189.38155
PI (36:3)	0.102119123	6.002932896	0.237383799	0.626102091	0.998706523	878.5489 -> 601.5489	PI	19273.92167	21499.50143	17913.62118	18775.34163	19125.4615	23133.42153	17407.16141	15699.92128	12660.3008
PI (36:4)	0.0738655	5.737093378	0.12418272	0.724541536	0.998706523	876.5332 -> 599.5332	PI	16106.88114	18354.04108	15304.88102	14654.10118	15735.12104	19393.28125	15552.00096	13162.68093	9681.300694
PI (36:5)	0.032249689	5.219643222	0.023656271	0.877762741	0.998706523	874.5176 -> 597.5176	PI	11276.32077	10845.40071	10883.68069	9337.240665	11419.52058	10228.22082	10965.9409	10260.30082	9794.540722
PI (36:6)	-0.034312874	5.747301303	0.02679592	0.869971574	0.998706523	872.5019 -> 595.5019	PI	13647.74091	12017.76072	15966.56104	15109.46096	17253.64122	15072.08102	12841.06084	15311.24089	18341.0214
PI (36:7)	-0.006046493	6.514408026	8.33E-04	0.976979856	0.998706523	870.4863 -> 593.4863	PI	20275.36131	21575.14186	26062.76177	28902.62181	28072.6021	26293.42182	19604.52151	27546.42191	32102.66292
PI (36:8)	0.047397342	6.056091139	0.051148434	0.821076829	0.998706523	868.4706 -> 591.4706	PI	20410.60139	20131.94134	17773.0813	20144.16135	19459.9413	23874.68167	19264.38142	16643.90122	13750.28101
PI (38:0)	-0.012062314	5.709375711	0.00331165	0.954109518	0.998706523	912.6271 -> 635.6271	PI	15446.78101	13911.20102	13423.84087	15956.64113	15086.081	17999.4212	13032.12094	15759.24107	13355.061
PI (38:1)	0.036948776	5.277341448	0.031055195	0.860117304	0.998706523	910.6115 -> 633.6115	PI	12213.84079	11677.82091	9681.96064	10605.88077	10388.1608	13884.08108	10823.90073	9853.280682	10156.14062
PI (38:2)	-0.0062795	5.685509091	8.98E-04	0.976099883	0.998706523	908.5958 -> 631.5958	PI	16724.14103	15012.1811	13746.8209	14912.7011	18236.1812	16998.44108	14559.00092	13259.18115	9436.820747
PI (38:3)	0.072066186	6.497406065	0.118281736	0.730905609	0.998706523	906.5802 -> 629.5802	PI	29616.86252	30184.5816	25355.10213	27933.98228	28979.64169	36750.54214	25262.2018	21582.94131	10390.86066
PI (38:4)	0.077512311	6.860871469	0.136859381	0.711423393	0.998706523	904.5645 -> 627.5645	PI	33178.06255	44549.98388	31906.10244	38783.18234	39264.4229	48635.60315	33303.78293	26110.52191	9291.200668
PI (38:5)	-0.093438581	5.85742044	0.198728031	0.655749507	0.998706523	902.5489 -> 625.5489	PI	16389.20132	18419.88168	15124.34118	16939.06112	20641.30122	22184.18195	16912.26127	14706.54126	9177.820717
PI (38:6)	-0.13228356	5.656002519	0.398141336	0.528050713	0.998706523	900.5332 -> 623.5332	PI	14270.98119	14942.28093	12828.52095	13823.72094	15114.76099	18005.98126	13349.52099	17393.92107	10361.26069
PI (38:8)	-0.02697615	5.374197644	0.016555235	0.897621033	0.998706523	896.5019 -> 619.5019	PI	11572.18082	10400.04069	11431.18078	11729.46088	13153.78083	11300.00085	12467.30096	10742.40075	12384.74091
PI (38:9)	-0.061683955	5.58103543	0.08657819	0.768573203	0.998706523	894.4863 -> 617.4863	PI	11146.64085	12084.48079	13194.54083	14676.06113	12855.34101	16716.18121	12582.78096	13693.7409	14718.98103
PI (40:0)	-0.367952104	7.583807524	3.076770222	0.079418091	0.998706523	940.6584 -> 663.6584	PI	43505.90204	52732.82333	57503.44428	47653.68391	63510.16451	61984.40517	50539.28411	94242.12547	27026.46234
PI (40:1)	0.092550916	5.172259984	0.194781977	0.658966068	0.998706523	938.6428 -> 661.6428	PI	10053.70072	10152.4407	11120.94077	9941.580788	10280.08067	10904.48065	9432.340714	9686.760643	10204.90068
PI (40:10)	-0.151015479	5.432928238	0.518706459	0.471393992	0.998706523	920.5019 -> 643.5019	PI	11496.56096	12260.02092	12104.04076	12548.04079	15217.90087	15062.64083	12361.88073	13349.72094	7390.480499
PI (40:2)	0.028542518	5.176103016	0.018528466	0.891726964	0.998706523	936.6271 -> 659.6271	PI	9415.02063	11174.26081	8535.560596	11259.68085	10177.84069	11061.60079	9540.980644	10457.12064	10380.06076
PI (40:3)	0.14674192	5.081948284	0.48943013	0.484181621	0.998706523	934.6115 -> 657.6115	PI	9139.000546	11015.98075	8573.94054	9719.1408	8555.500629	10356.56064	8256.64056	9050.860615	11093.20082
PI (40:4)	0.053838405	5.801723026	0.065961561	0.797310142	0.998706523	932.5958 -> 655.5958	PI	13488.58088	13771.92091	13385.36086	15178.18101	15565.92104	14431.36095	12011.60088	13968.58099	26449.32213
PI (40:5)	0.035383236	6.865083566	0.0285102	0.865914915	0.998706523	930.5802 -> 653.5802	PI	21137.78158	22916.34169	24076.50189	22622.34167	25273.92186	26853.96192	18784.0416	21599.60177	93019.34785
PI (40:6)	0.063835785	7.723230099	0.092804055	0.760642196	0.998706523	928.5645 -> 651.5645	PI	22535.36156	23384.42156	29393.22197	29911.28199	28466.74226	30123.20229	19886.82172	26917.50213	258617.0425
PI (40:7)	-0.019907218	5.646585615	0.009018995	0.924339934	0.998706523	926.5489 -> 649.5489	PI	14361.76095	14216.72096	13097.50101	13476.70103	15811.44113	14540.98097	12625.60089	15103.78103	14277.68095
PI (40:8)	0.013563791	5.079297033	0.004183812	0.948426881	0.998706523	924.5332 -> 647.5332	PI	9587.340591	9473.240616	10001.06072	9198.500694	10329.76081	10589.6608	9057.38073	9473.240627	8689.660637
PI (40:9)	-0.061709644	4.907828351	0.086563851	0.768591821	0.998706523	922.5176 -> 645.5176	PI	9078.000671	7336.260551	8433.380501	7850.98053	8723.700661	9561.220615	9131.360619	8066.640625	8341.300674
PI (42:0)	-0.023812415	4.91446223	0.012890694	0.909604679	0.998706523	968.6897 -> 691.6897	PI	9058.680706	6846.26049	9450.840569	8072.040554	9189.100624	8959.780617	8457.780556	8713.2006	8130.90065
PI (42:1)	0.057620879	4.723124231	0.075443404	0.783570068	0.998706523	966.6741 -> 689.6741	PI	6417.98048	7562.820526	7945.140602	7859.080528	7526.700569	6758.740463	7982.100609	7400.040554	7553.380562
PI (42:10)	-0.024861301	4.794116647	0.014046344	0.90565781	0.998706523	948.5332 -> 671.5332	PI	6377.620415	7660.940559	7661.040573	7875.560574	8244.960518	7720.380566	7082.360474	8247.360493	9219.00069
PI (42:11)	0.103878711	5.157635574	0.245341865	0.620374282	0.998706523	946.5176 -> 669.5176	PI	9802.920731	9920.140705	10451.42062	9281.400703	10451.2607	10466.02079	7741.02063	9605.16058	12396.20094
PI (42:3)	-0.068493203	5.818345928	0.106775349	0.743845652	0.998706523	962.6428 -> 685.6428	PI	12313.72089	18866.86135	15838.58123	13666.52097	15051.2209	16844.2612	17284.44154	16915.66137	16644.16086
PI (42:4)	-0.114620404	4.825149769	0.298501447	0.584823408	0.998706523	960.6271 -> 683.6271	PI	7766.10059	6632.30048	7876.900604	6749.700466	8122.220573	8580.240505	7376.960472	8614.960674	9880.94072
PI (42:5)	0.090254434	4.81127814	0.185113535	0.667015085	0.998706523	958.6115 -> 681.6115	PI	8518.520573	6811.320438	7778.820538	8817.360649	8412.660526	8937.00061	7168.06052	6773.040493	8187.12059
PI (42:6)	0.116404905	4.921708958	0.307976213	0.578924725	0.998706523	956.5958 -> 679.5958	PI	7899.220608	9430.56065	8621.840584	9574.020706	8476.880608	9725.140739	7780.440559	8228.220516	7725.500572
PI (42:7)	-0.039973485	5.133517399	0.03634014	0.848814779	0.998706523	954.5802 -> 677.5802	PI	9946.040718	10380.70074	8981.420586	9932.820709	10485.46074	11546.64072	9677.080627	10303.20074	8660.440636
PI (42:8)	0.094102453	4.854106589	0.201249787	0.65371394	0.998706523	952.5645 -> 675.5645	PI	8331.600632	8386.92054	8388.620613	7970.320644	7719.020508	7253.480526	8331.860565	8781.720623	8267.060677
PI (42:9)	-0.049428206	4.718246522	0.055517433	0.813726484	0.998706523	950.5489 -> 673.5489	PI	6574.040459	7170.360508	6902.180477	8220.480537	8190.360531	8453.500561	7289.460434	7208.540512	7122.060467
PI (44:0)	-0.042405633	4.652149374	0.040856044	0.839816048	0.998706523	996.721 -> 719.721	PI	6216.100403	5791.780418	7892.060539	7491.220535	7777.540558	8073.720592	7077.360538	6501.160416	7156.720509
PI (44:1)	-0.007659804	4.463471076	0.001332416	0.970881866	0.998706523	994.7054 -> 717.7054	PI	6316.280399	6322.42046	5840.260456	5597.640469	6185.000427	6464.560455	5698.060436	6804.400356	6775.660469
PI (44:10)	-0.093902497	4.486685384	0.20024249	0.654525186	0.998706523	976.5645 -> 699.5645	PI	5609.960411	5789.240376	7353.620461	5713.600464	7242.900543	6547.960541	5991.100422	7354.720501	5667.620396
PI (44:12)	-0.030279586	4.612850291	0.020830019	0.885242982	0.998706523	972.5332 -> 695.5332	PI	8795.300613	5857.360443	5538.08041	6872.480534	6510.760445	7426.38055	7319.020473	7424.020546	6674.680408
PI (44:2)	0.098184295	4.47516993	0.218885097	0.639890735	0.998706523	992.6897 -> 715.6897	PI	6602.760437	5935.48045	6715.54044	5894.460415	5966.980446	5752.780445	5845.640377	6800.920498	6830.160461
PI (44:3)	-0.123437451	4.53959253	0.345973037	0.556401596	0.998706523	990.6741 -> 713.6741	PI	6020.720421	6509.820461	5516.040348	6177.700443	6994.680515	7721.820602	6078.74041	6711.360481	7333.140465
PI (44:4)	-0.090335662	4.510670512	0.185311387	0.6668479	0.998706523	988.6584 -> 711.6584	PI	6640.440418	5514.420448	6382.320412	5653.86042	6796.100544	5704.620399	6952.560486	7165.500523	6939.840488
PI (44:5)	-0.074018487	4.869093141	0.124516784	0.724186384	0.998706523	986.6428 -> 709.6428	PI	9006.160591	7404.460495	7857.760571	6571.160389	9551.040592	8284.640511	7529.000519	8285.240635	9511.920658
PI (44:6)	0.149830849	4.695819368	0.509864	0.475197735	0.998706523	984.6271 -> 707.6271	PI	8107.100536	7508.240501	7562.740555	6563.740452	7292.940514	7466.940468	6028.520466	7094.000584	8101.800533
PI (44:7)	0.055589981	4.739317955	0.070220478	0.791016035	0.998706523	982.6115 -> 705.6115	PI	8271.86055	7356.820572	7271.620537	7005.140556	7600.320461	7815.140606	7740.680546	6713.26049	8037.480534
PI (44:8)	0.023906487	4.623891147	0.012983983	0.909279585	0.998706523	980.5958 -> 703.5958	PI	7318.980522	7378.600544	6412.040394	6157.760456	7618.04052	7064.020542	6652.160404	6482.800495	7499.180534
PIo (16:0)	-0.044021852	7.573320373	0.044155946	0.833563744	0.998706523	576.3243 -> 299.3243	PI	51339.74396	52609.0835	51575.76382	49627.44324	55005.46356	61484.58405	48168.50342	55827.72382	58462.64459
PIo (18:0)	-0.171378707	8.549279811	0.66898905	0.413404292	0.998706523	604.3556 -> 327.3556	PI	92786.56628	92035.06598	97449.36591	90781.04553	97268.24664	132166.988	91959.82745	118055.007	134796.8903
PIo (20:5)	0.133424433	11.25754477	0.405657603	0.524181804	0.998706523	632.3869 -> 355.3869	PI	381923.4642	340532.8849	806266.4423	807936.671	764360.7052	498939.8968	286497.1626	679150.848	1399689.053
PIo (28:0)	-0.133212365	6.122053198	0.40391786	0.525072816	0.998706523	758.4914 -> 481.4914	PI	21614.3813	19662.70126	16429.88133	18244.08139	21644.78136	24625.48155	18698.6214	21803.86153	16322.22115
PIo (30:0)	-0.249595404	7.160510486	1.417496757	0.233815864	0.998706523	786.5227 -> 509.5227	PI	39033.26236	30594.86209	32314.68234	33335.30203	39778.98279	45414.34357	35781.40259	46530.14313	56811.84373
PIo (30:1)	0.167865997	8.174547385	0.641378467	0.423212075	0.998706523	784.507 -> 507.507	PI	19930.12168	20446.04155	27907.22221	30609.0425	26549.58157	23051.18153	18196.16131	24084.70159	425267.7156
PIo (32:0)	-0.272276279	7.904167066	1.686904338	0.194009549	0.998706523	814.554 -> 537.554	PI	68129.1651	61797.92499	58763.78387	58958.70404	74228.10596	90770.28644	62812.24432	84392.86548	56674.84393
PIo (32:1), PIp (32:0)	0.172919478	5.809911665	0.680216894	0.409512047	0.998706523	812.5383 -> 535.5383	PI	17991.40124	15458.98106	16005.30099	16626.86103	15867.06125	16384.48119	14028.48097	14718.14097	15724.7612
PIo (34:0)	-0.173801784	7.571809095	0.687901153	0.406879195	0.998706523	842.5853 -> 565.5853	PI	55793.0835	51166.56384	49264.94357	51424.18365	59901.48456	69713.62463	47101.48309	67808.70483	39075.58282
PIo (34:1), PIp (34:0)	0.026704323	6.489763484	0.016240966	0.898592121	0.998706523	840.5696 -> 563.5696	PI	26731.26201	25415.76184	24139.7218	23022.48193	27453.42204	28814.38222	23731.84155	21491.84164	27558.32197
PIo (34:3), PIp (34:2)	0.090964992	5.109588806	0.188148107	0.664462422	0.998706523	836.5383 -> 559.5383	PI	10469.12067	9498.680733	9777.100739	9951.400764	10291.06073	11125.06074	9163.840572	8266.740547	9495.720661
PIo (34:4), PIp (34:3)	0.073817832	4.8655967	0.123846659	0.724899355	0.998706523	834.5227 -> 557.5227	PI	7837.800507	9325.600662	7932.520485	7739.500587	8863.580559	7057.540485	8139.920593	8194.140553	8765.000652
PIo (36:0)	0.034741704	6.413835611	0.027486593	0.868321578	0.998706523	870.6166 -> 593.6166	PI	22972.70187	20370.40164	24714.02188	25549.72156	26240.60181	24930.32161	20607.16129	23431.46179	27106.02171
PIo (36:1), PIp (36:0)	0.052769264	6.211111971	0.063407219	0.801189551	0.998706523	868.6009 -> 591.6009	PI	23420.54137	21917.78154	20064.44128	22852.60178	21641.46156	27357.68213	19711.30147	20236.2813	14210.64106
PIo (36:2), PIp (36:1)	0.090320436	5.429212319	0.185587574	0.666614699	0.998706523	866.5853 -> 589.5853	PI	13093.06097	13106.16083	11834.2208	12624.50075	12611.76102	14312.88103	12042.88079	10619.7607	10220.84074
PIo (36:3), PIp (36:2)	0.001951547	5.012524408	8.66E-05	0.992575153	0.998706523	864.5696 -> 587.5696	PI	8612.460598	9319.000622	8627.940605	9437.02066	8960.120689	9773.260647	9872.560722	8764.780602	8858.060692
PIo (36:4), PIp (36:3)	0.018381378	5.003129546	0.007682402	0.930155406	0.998706523	862.554 -> 585.554	PI	9085.840675	9360.400658	9003.080708	8566.620522	8755.820633	9948.200752	9551.260735	8719.380562	8772.020603
PIo (36:5), PIp (36:4)	0.087385635	5.290712274	0.173672481	0.676868371	0.998706523	860.5383 -> 583.5383	PI	11779.66081	9959.940773	11986.28091	9857.440613	9343.320606	12366.28073	10048.52071	11035.32069	12802.66083
PIo (38:1), PIp (38:0)	0.070411352	5.548020166	0.11280683	0.736970952	0.998706523	896.6322 -> 619.6322	PI	13970.42107	13899.58102	12794.8609	12692.70105	12467.76088	14029.86097	13325.34095	12990.94086	13020.32094
PIo (38:2), PIp (38:1)	0.110676811	5.734726568	0.27873549	0.597531221	0.998706523	894.6166 -> 617.6166	PI	13909.061	15570.78103	13943.34101	17940.36131	14332.56107	16122.42106	13125.14079	15723.20107	14900.521
PIo (38:3), PIp (38:2)	0.102115562	5.317167831	0.237168623	0.626258606	0.998706523	892.6009 -> 615.6009	PI	10673.60079	13340.28098	9550.240696	12518.02097	11192.36075	12886.78096	10162.04075	10551.10077	10849.54079
PIo (38:4), PIp (38:3)	0.217134833	5.163604459	1.071362893	0.300637803	0.998706523	890.5853 -> 613.5853	PI	11715.28091	10860.90083	11217.88075	10382.90071	9911.340668	11187.74076	9759.900658	8713.660587	8160.260563
PIo (38:5), PIp (38:4)	-0.03845844	5.038005348	0.033630235	0.854495565	0.998706523	888.5696 -> 611.5696	PI	8557.78051	9092.520714	8315.280556	9819.260712	10143.30066	10339.88076	8294.720535	9527.020638	9522.220634
PIo (38:6), PIp (38:5)	-0.147340912	5.440915225	0.493735899	0.482265522	0.998706523	886.554 -> 609.554	PI	12379.30093	10747.68076	11363.36082	11657.72083	14787.18101	13544.98107	11764.38081	13025.44101	11629.0808
PIo (40:1), PIp (40:0)	0.011931997	5.282230329	0.003238707	0.954617176	0.998706523	924.6635 -> 647.6635	PI	11653.58093	11044.16084	10870.10087	10359.88066	12208.68097	12045.04067	11036.58089	9980.300678	10180.20071
PIo (40:2), PIp (40:1)	0.089351799	5.063342527	0.181527801	0.670063547	0.998706523	922.6479 -> 645.6479	PI	9633.920689	9480.460693	10148.98077	9766.980595	10016.00059	10707.12072	9253.420662	8249.08062	8273.860592
PIo (40:3), PIp (40:2)	-0.133260617	5.433856285	0.403943851	0.525059484	0.998706523	920.6322 -> 643.6322	PI	11192.48077	14061.72107	11209.3808	11937.08099	13917.28113	15050.18106	13141.36098	13141.30099	8026.220612
PIo (40:4), PIp (40:3)	0.186292874	4.976532483	0.788509564	0.374551181	0.998706523	918.6166 -> 641.6166	PI	9422.340729	9897.860641	10171.96079	7736.780468	8859.420643	8960.580677	8499.920563	7656.740589	8887.920715
PIo (40:5), PIp (40:4)	-0.05872824	5.27605032	0.07845309	0.779404784	0.998706523	916.6009 -> 639.6009	PI	9963.340721	11359.66075	10691.40079	10781.02077	11175.36092	12524.04095	10204.86072	12548.82103	9878.280605
PIo (40:6), PIp (40:5)	-0.436096087	5.924245944	4.313201242	0.037817733	0.998706523	914.5853 -> 637.5853	PI	16599.58122	14224.80091	13067.62098	15644.22111	18788.4814	21355.34137	19078.6213	24530.10199	13179.30096
PIo (40:7)	-0.163924784	5.867036513	0.611370475	0.434272268	0.998706523	926.6792 -> 649.6792	PI	15690.34109	15588.84108	14958.22104	15433.22093	16744.04112	21068.00162	16636.80119	17665.40125	15569.62115
PIo (42:0)	-0.009976822	5.20816602	0.002264007	0.962049709	0.998706523	954.7105 -> 677.7105	PI	10157.08073	10460.58067	10361.38073	10222.08067	12008.18077	11212.54082	8856.420631	11099.38067	9943.940762
PIo (42:1)	0.113554649	4.998911561	0.293102704	0.588239071	0.998706523	952.6948 -> 675.6948	PI	10062.44067	8703.560726	8998.240612	8742.62059	9575.920643	9119.820641	8309.480572	8045.50058	9606.880604
PIo (42:2)	-0.041187751	4.793354811	0.038557421	0.84432806	0.998706523	950.6792 -> 673.6792	PI	7750.820461	7966.020569	7368.300514	7869.080563	8167.8606	8469.680603	8770.48061	7663.760559	6871.700523
PIo (42:4)	0.046866577	5.03506381	0.049942342	0.823163633	0.998706523	946.6479 -> 669.6479	PI	8315.280621	8888.860641	9452.860687	10203.48079	10036.36067	10679.90061	7833.080475	8740.96064	9339.320656
PIo (42:6)	-0.084103809	5.464406127	0.16093178	0.688300094	0.998706523	942.6166 -> 665.6166	PI	11924.22075	12455.28081	12296.90086	12558.90096	13241.16096	13903.14112	12105.02087	15059.10114	9836.000668
PIp (18:0)	0.003249663	6.263181497	2.40E-04	0.987627456	0.998706523	602.34 -> 325.34	PI	22097.16154	20462.46128	21808.02173	21803.02155	21369.44164	22652.30145	23220.28162	22064.04147	20396.8415
PIp (20:0)	-0.0045051	8.542960548	4.63E-04	0.982840791	0.998706523	630.3713 -> 353.3713	PI	83417.06567	125427.3083	120094.7294	119801.1097	84101.10577	138674.8881	102266.6465	146588.7708	50274.46399
PIp (28:0)	0.038295214	4.890661674	0.03333629	0.855125786	0.998706523	756.4757 -> 479.4757	PI	7957.460529	9247.580608	8277.840664	7624.78056	8351.820572	10568.92081	7189.340496	7611.00053	8773.760616
PIp (30:1)	0.183699597	10.90038767	0.768570025	0.38065979	0.998706523	782.4914 -> 505.4914	PI	72305.76404	75431.88598	134921.5915	137134.0903	116156.9243	90961.58699	66626.32535	112507.2483	3152036.361
PIp (32:1)	0.062485253	5.474133623	0.088828216	0.765672155	0.998706523	810.5227 -> 533.5227	PI	13506.80085	11111.76088	12228.801	12341.46079	11941.22086	11727.48102	11455.86085	13762.10112	14354.56099
PIp (34:1)	0.09919553	5.27875168	0.223785462	0.6361706	0.998706523	838.554 -> 561.554	PI	12345.40092	12171.44081	11182.0006	8858.720573	11735.74084	12822.84099	10173.92073	8570.960617	11110.16077
PIp (34:4)	-0.151961912	4.96253689	0.524784308	0.468807937	0.998706523	832.507 -> 555.507	PI	8447.820553	8313.060555	8734.340622	7551.080559	9571.340672	9745.020706	8454.800598	10397.92079	8399.400532
PIp (36:5)	0.042507279	6.712981853	0.041138749	0.839270336	0.998706523	858.5227 -> 581.5227	PI	17047.98145	16850.18111	20313.8616	23492.98163	21428.56142	21081.58134	14962.94116	21380.80164	89684.02758
PIp (38:6)	-0.134268753	6.679110118	0.410494168	0.521718792	0.998706523	884.5383 -> 607.5383	PI	27837.4417	27939.56178	25926.22177	28363.84198	37491.16254	30968.86229	27448.44168	29523.0621	26347.00168
PIp (40:6)	-0.017574442	5.598191647	0.007028938	0.933184631	0.998706523	912.5696 -> 635.5696	PI	14360.88098	13185.0609	12452.30081	14177.28091	14407.50107	17610.14146	11712.20089	13636.36089	12551.16083
PIp (42:2)	0.050900026	4.719405435	0.058869216	0.808292199	0.998706523	948.6635 -> 671.6635	PI	7281.200451	7602.160549	7139.940472	7319.180527	7081.880527	7656.860558	7255.440487	7453.240501	8044.960526
PIp (42:4)	0.152094756	5.164013125	0.525823113	0.468368223	0.998706523	944.6322 -> 667.6322	PI	10572.50077	10087.66069	9355.280724	10172.24066	10362.80077	8917.400723	7993.300507	10255.46066	12582.06074
PIp (42:6)	-0.386415104	7.567868464	3.392326989	0.065500448	0.998706523	940.6009 -> 663.6009	PI	42268.00282	52729.84401	55043.64461	47236.36294	62548.40444	61171.50366	56785.92332	87359.20483	27563.00221
PS (12:0)	-0.311943412	5.944280736	2.210900793	0.137038632	0.998706523	442.2202 -> 257.2202	PS	14410.56123	11440.16084	16641.00124	17414.80138	18536.98135	21549.50166	18230.74129	19372.38144	18944.10118
PS (14:0)	-0.275715818	6.802398442	1.729057337	0.188531329	0.998706523	470.2515 -> 285.2515	PS	27212.60153	22955.10148	32289.48218	32799.00244	36357.80185	40230.42238	32218.38193	36965.24255	25723.16185
PS (14:1)	-0.344035668	11.12623302	2.691705567	0.100871789	0.998706523	468.2358 -> 283.2358	PS	478509.8064	586009.6551	754257.8317	630477.164	813867.3861	989221.9338	661309.984	795087.0121	169257.7294
PS (16:0)	-0.204629495	6.631044334	0.952938327	0.328972498	0.998706523	498.2828 -> 313.2828	PS	26457.60159	17367.1016	27705.86188	29465.90198	29521.98195	30120.1619	27262.70213	34332.52225	29597.02245
PS (16:1)	-0.181595663	6.479454952	0.750545015	0.386303731	0.998706523	496.2671 -> 311.2671	PS	24300.76186	16218.66109	26591.56207	24750.28181	26749.62186	29070.8024	25244.7417	27572.02188	26463.96175
PS (18:0)	-0.262627942	7.475553844	1.569342391	0.21030254	0.998706523	526.3141 -> 341.3141	PS	38135.04234	27589.82166	51939.34386	43444.043	55365.16467	52818.58371	40376.32294	53239.84383	80301.00508
PS (18:1)	-0.162322233	6.247119449	0.599673955	0.438702454	0.998706523	524.2984 -> 339.2984	PS	22539.72162	14581.78096	21846.06126	21004.46145	23449.76149	24864.20157	22418.02147	22461.24162	20676.44147
PS (18:2)	-0.2125985	6.41425583	1.028443628	0.310524495	0.998706523	522.2828 -> 337.2828	PS	31351.38216	17437.98115	18578.04125	23536.26173	27138.92207	35207.32233	24699.24166	23032.60153	19080.12145
PS (18:3)	-0.072033797	6.495324629	0.118170673	0.731027074	0.998706523	520.2671 -> 335.2671	PS	31645.98224	19259.24087	23980.1018	27911.12194	24524.4218	33272.40259	26016.80167	29043.30194	17448.24106
PS (18:4)	-0.273765823	6.359769798	1.704259225	0.191731904	0.998706523	518.2515 -> 333.2515	PS	20750.88124	11466.6408	17835.60122	33923.30255	18886.0614	23181.06188	25086.96167	38695.04256	19999.84146
PS (20:1)	-0.419896862	6.166417968	4.000631773	0.045483212	0.998706523	552.3297 -> 367.3297	PS	21832.90161	12530.84093	18824.42136	16965.14134	20347.28122	39913.50274	17563.24126	21474.88152	16858.12118
PS (20:2)	-0.218207391	5.570631214	1.08242393	0.298155939	0.998706523	550.3141 -> 365.3141	PS	14364.88107	7891.740578	12565.5809	12232.92099	16462.90127	14785.72099	12660.98075	13021.52083	16187.74101
PS (20:3)	-0.251106381	6.017030739	1.433660817	0.231167919	0.998706523	548.2984 -> 363.2984	PS	17732.10094	11712.90078	16768.70108	16781.80119	19500.34135	20647.92137	19343.20134	18539.06116	22571.72168
PS (20:4)	-0.314953789	5.687911636	2.25304142	0.133352079	0.998706523	546.2828 -> 361.2828	PS	13302.881	8578.860687	13741.12094	13905.86102	15456.52114	16273.32114	15277.58112	17147.52114	16883.36127
PS (20:5)	-0.293611371	6.390798604	1.959723676	0.161542874	0.998706523	544.2671 -> 359.2671	PS	22648.80145	12451.80087	22424.68153	20618.08115	26428.10209	21524.96127	24554.58152	26708.24203	32879.86277
PS (22:0)	0.031191512	6.985378619	0.022164839	0.881649424	0.998706523	582.3767 -> 397.3767	PS	31359.06239	28300.90181	58920.44438	35642.48282	30723.64211	46727.48296	34445.28294	46398.28322	16943.52127
PS (22:1)	-0.159431525	5.506802506	0.578075604	0.447067613	0.998706523	580.361 -> 395.361	PS	13449.18092	7248.780457	12815.941	13630.581	12195.98096	12819.86094	14430.92094	15237.141	13546.18105
PS (22:2)	-0.214368769	5.461943979	1.044613939	0.306750814	0.998706523	578.3454 -> 393.3454	PS	12624.82093	7041.140469	12434.88085	12714.64099	13785.54097	13613.80099	12399.76084	14333.96107	13082.28098
PS (22:4)	-0.075207573	5.7038404	0.128723262	0.719759494	0.998706523	574.3141 -> 389.3141	PS	14974.30116	10135.64079	16832.62119	15583.90092	16066.26109	15014.64116	16059.08096	15814.96124	12694.12105
PS (22:6)	0.211073232	6.206943443	1.01357999	0.314046709	0.998706523	570.2828 -> 385.2828	PS	19061.64151	11445.68077	41136.80201	17128.78113	19708.78113	22858.22136	18045.12141	19668.36159	19275.08151
PS (22:7)	-0.318138208	6.653242965	2.300679874	0.129317384	0.998706523	568.3246 -> 383.3246	PS	27607.52231	15631.14113	29722.22205	27048.342	32261.92218	32795.62219	28565.54202	36267.36227	27138.16187
PS (24:0)	-0.216603144	7.570652915	1.068058819	0.301384325	0.998706523	624.3872 -> 439.3872	PS	56768.14417	30974.56226	57685.12427	51802.30341	56411.54401	65058.26376	54334.26343	63272.94455	49908.58362
PS (26:0)	-0.188567811	7.003192359	0.80946919	0.368277231	0.998706523	652.4185 -> 467.4185	PS	35636.52246	20614.30165	37814.0625	36369.00266	35947.18256	42788.8028	36441.76227	40024.6629	40089.08264
PS (26:1)	-0.200756438	5.309247723	0.916082576	0.338505667	0.998706523	650.4029 -> 465.4029	PS	10713.26072	7817.180534	11741.36085	10474.92068	12547.50103	13538.50085	11018.24084	11753.18086	11435.5409
PS (28:0)	-0.201607438	10.46179916	0.925758445	0.335967521	0.998706523	680.4498 -> 495.4498	PS	296320.1638	267956.8839	584215.7993	413355.7247	472373.5464	563929.0851	348819.7749	502260.1621	214660.5764
PS (28:1)	-0.162432422	5.553562911	0.600111231	0.43853559	0.998706523	678.4342 -> 493.4342	PS	12304.08078	10188.14069	13416.70098	14709.46097	12035.381	17566.70128	14494.86103	15194.10117	10789.04072
PS (28:2)	-0.164265985	5.150941943	0.613300329	0.433547877	0.998706523	676.4185 -> 491.4185	PS	8978.500618	6649.860455	9892.380672	10494.30079	11230.88083	10897.9407	9402.300682	10542.62082	11773.02093
PS (30:0)	-0.215353192	6.490157751	1.055243639	0.304302513	0.998706523	708.4811 -> 523.4811	PS	25342.14157	13429.60083	25347.202	26740.84189	27378.72192	30445.42198	23364.6416	29052.9025	27452.58203
PS (30:1)	-0.163727505	5.975909525	0.609876959	0.434834141	0.998706523	706.4655 -> 521.4655	PS	14297.40097	9058.200691	19028.94107	17560.78136	16926.761	19457.68159	15054.64095	18839.5413	26971.46245
PS (30:2)	0.014450847	6.634560368	0.004755795	0.945019652	0.998706523	704.4498 -> 519.4498	PS	18902.16152	12187.34066	32161.36263	31453.14236	28909.9617	25208.78166	16738.14118	27393.12215	51470.72389
PS (30:3)	-0.209419979	5.56528296	0.997142327	0.31800297	0.998706523	702.4342 -> 517.4342	PS	13338.02097	6921.420467	14532.02102	14167.46088	14136.12088	16285.50109	13884.681	14823.32112	12799.34097
PS (30:4)	-0.057860055	5.142835221	0.076128622	0.782614	0.998706523	700.4185 -> 515.4185	PS	8753.760624	5300.340324	13398.70092	10135.6807	10962.42074	10358.12075	9737.400623	9740.240536	11042.74087
PS (32:0)	-0.385979647	6.754571212	3.383496327	0.065852221	0.998706523	736.5124 -> 551.5124	PS	28375.52197	18382.6414	28338.06186	29858.92215	34702.22279	42318.56332	28681.52196	37910.00281	28318.04169
PS (32:1)	-0.198337675	5.722727477	0.8946664	0.344215883	0.998706523	734.4968 -> 549.4968	PS	13808.82116	10563.00064	17900.58115	13510.38081	14489.82099	19557.04135	16290.48121	16569.08144	12814.26083
PS (32:2)	-0.399679203	7.542410251	3.628487374	0.056798417	0.998706523	732.4811 -> 547.4811	PS	48492.98445	38834.98202	48783.30276	62193.12663	46398.90387	97647.12786	40323.94297	92412.98852	16794.84124
PS (32:3)	-0.245501384	5.152609143	1.36905317	0.241974629	0.998706523	730.4655 -> 545.4655	PS	8657.700603	6635.40049	9818.000732	10716.74064	11492.42091	11863.62091	10918.54081	10026.3008	10365.96078
PS (32:4)	0.036144392	5.431107257	0.029724067	0.863117813	0.998706523	728.4498 -> 543.4498	PS	11684.62089	7502.26062	19065.52134	10707.70075	10572.60071	15773.82121	11447.40086	12313.34088	11279.04078
PS (34:0)	-0.227845671	6.410492487	1.181046292	0.277143094	0.998706523	764.5437 -> 579.5437	PS	25648.58215	14867.62109	22451.92155	24031.68152	23941.64177	28435.52193	23528.16162	30334.42215	23838.02153
PS (34:1)	-0.14794497	6.14485459	0.498185226	0.480298605	0.998706523	762.5281 -> 577.5281	PS	23014.18152	14097.12126	20089.12142	21778.48129	21466.34121	27982.54165	22594.80183	19441.0812	12732.78097
PS (34:2)	-0.208981189	5.29754944	0.992613939	0.319104343	0.998706523	760.5124 -> 575.5124	PS	11435.7208	7805.7206	10329.42073	11089.50072	12621.54095	12941.64088	12044.80099	11300.52089	10772.76085
PS (34:3)	-0.210044027	5.464284396	1.003000621	0.316585533	0.998706523	758.4968 -> 573.4968	PS	10497.98071	8663.560516	13835.90095	13591.98103	13026.30092	15411.56105	12905.8808	14992.68102	10328.62078
PS (34:4)	-0.126589586	5.510465067	0.364538067	0.545996648	0.998706523	756.4811 -> 571.4811	PS	12732.84109	8796.540531	13945.60093	13889.36097	12518.64096	15047.68104	13525.44078	15131.66118	11128.2208
PS (34:5)	-0.163045259	6.716001886	0.605234627	0.43658772	0.998706523	754.4655 -> 569.4655	PS	24401.82129	19800.26127	39782.70226	32840.32249	32200.86231	39640.90327	30761.80279	34482.76284	18100.1413
PS (36:0)	-0.304459701	7.017618848	2.107850401	0.146545044	0.998706523	792.575 -> 607.575	PS	35072.202	20178.24181	41403.32314	33744.16229	44634.8631	38159.38283	41517.12329	42813.22346	33257.5224
PS (36:1)	-0.186904421	6.414209525	0.795044562	0.372579106	0.998706523	790.5594 -> 605.5594	PS	26878.86217	18021.02108	23471.80164	24180.44183	29661.8221	30493.4622	26777.26171	22772.28159	17527.66141
PS (36:2)	-0.281896787	6.813452547	1.807277647	0.178835147	0.998706523	788.5437 -> 603.5437	PS	29785.32182	17183.74127	32929.24228	31231.4625	38779.38223	35389.98193	33294.96246	33177.64225	33911.32281
PS (36:3)	-0.212235197	5.816298663	1.024392448	0.311479369	0.998706523	786.5281 -> 601.5281	PS	15364.80108	9277.30069	15187.34109	18356.46133	16391.34142	19113.88115	16798.66124	18093.14116	15238.88093
PS (36:4)	-0.183288484	5.654156554	0.764064107	0.382059656	0.998706523	784.5124 -> 599.5124	PS	14315.62082	10548.46081	13564.58091	14470.28108	15121.34097	16623.74114	14628.6609	16202.92111	13229.52083
PS (36:5)	-0.121614051	5.507479103	0.336439031	0.561891928	0.998706523	782.4968 -> 597.4968	PS	13137.16069	7646.060429	14703.90105	12787.56077	12071.10086	14906.18122	13365.74087	14455.4811	12831.32083
PS (36:6)	-0.057671891	5.52547339	0.075677733	0.783242591	0.998706523	780.4811 -> 595.4811	PS	13190.86089	7854.120628	14181.74098	14185.94104	13621.04103	13993.66095	11598.90077	14436.46119	13880.1809
PS (36:7)	-0.202942568	7.08973767	0.937522726	0.332915748	0.998706523	778.4655 -> 593.4655	PS	36856.24246	20015.84139	43074.32284	39153.46321	41682.18275	43592.18295	37234.62284	44552.12276	40228.06261
PS (36:8)	-0.215528494	8.260520045	1.057695849	0.303741297	0.998706523	776.5801 -> 591.5801	PS	68517.96494	84604.06775	107988.1689	86597.46566	99300.84566	130282.6099	83398.48532	110593.6279	31795.602
PS (38:1)	-0.110584603	5.982163852	0.278351456	0.597783772	0.998706523	818.5907 -> 633.5907	PS	24325.44137	8178.020657	18683.30121	18686.36124	19657.5812	21489.04185	16497.02138	21011.52166	14033.08111
PS (38:2)	-0.206139841	5.758448229	0.966334383	0.325596078	0.998706523	816.575 -> 631.575	PS	14447.8411	9177.700592	15881.06108	14635.38108	15944.42126	16822.8612	16850.52124	15391.24109	17813.52122
PS (38:3)	-0.202082682	5.556181936	0.92857569	0.335233305	0.998706523	814.5594 -> 629.5594	PS	13996.06108	8402.020576	14484.88098	13001.86099	15447.68105	17031.82141	13771.06094	13651.70099	11033.90085
PS (38:4)	-0.126933368	5.641904177	0.366573998	0.544877681	0.998706523	812.5437 -> 627.5437	PS	13632.78102	8706.78067	16957.30119	14431.48108	14773.52104	17404.64117	13148.82088	16045.8413	12696.42088
PS (38:5)	-0.204292088	5.629417757	0.949036609	0.329964641	0.998706523	810.5281 -> 625.5281	PS	14843.88092	9164.360668	14454.4612	13341.10094	14909.34126	18253.76111	13857.521	15345.90101	12687.44089
PS (38:6)	-0.128048671	5.648057074	0.373055243	0.541343591	0.998706523	808.5124 -> 623.5124	PS	14742.54095	8867.320671	15837.36124	15533.06122	16018.96119	16543.68141	14492.2812	15594.28107	11115.88071
PS (38:7)	-0.422312992	6.31286161	4.047052258	0.044248546	0.998706523	806.4968 -> 621.4968	PS	21190.74164	13112.82085	21497.34162	21699.68143	29140.72218	27776.64174	23296.8019	27992.54205	18493.28114
PS (38:8)	-0.189535136	5.547308757	0.816856354	0.3661009	0.998706523	804.4811 -> 619.4811	PS	12427.02087	7910.860542	13237.76084	14364.8209	16252.92117	12859.94096	14172.68092	13459.08105	13890.58109
PS (38:9)	-0.231269146	6.498836173	1.216802838	0.26998901	0.998706523	802.4655 -> 617.4655	PS	20556.02168	14959.2809	26690.84223	27375.90161	30136.02213	29052.46204	23390.16161	27289.48242	29523.68259
PS (40:0)	-0.212268089	8.058012999	1.025912515	0.311120638	0.998706523	848.6376 -> 663.6376	PS	53252.48434	64724.66505	99912.96916	69933.1651	93269.26642	89737.5256	71271.52489	93748.06731	51361.62404
PS (40:1)	-0.217372533	5.52180438	1.07412835	0.300014808	0.998706523	846.622 -> 661.622	PS	13182.26095	9001.400635	11519.18076	12520.38095	12375.18082	14333.48121	15357.94105	13774.38103	14453.36091
PS (40:2)	-0.1700776	5.688584671	0.65798773	0.41727125	0.998706523	844.6063 -> 659.6063	PS	15650.9409	9906.020756	13617.34094	15724.20094	15456.241	19137.76172	15838.14112	14101.20103	12797.14088
PS (40:3)	-0.119609971	5.262624511	0.325332769	0.568420334	0.998706523	842.5907 -> 657.5907	PS	11052.58073	5824.880432	12284.62086	11520.18082	11619.68084	11494.70079	12312.92078	10545.56073	10919.84087
PS (40:4)	-0.016664878	5.512716366	0.006319381	0.936639279	0.998706523	840.575 -> 655.575	PS	12026.92099	7685.120621	18681.44108	11977.08087	14476.56091	13490.34088	11307.6208	13857.32106	12681.14079
PS (40:5)	-0.001660554	5.751421376	6.28E-05	0.993678938	0.998706523	838.5594 -> 653.5594	PS	16146.08124	10520.88072	17183.04143	16920.70132	15358.72092	15307.04118	15916.52138	16663.2612	13485.68105
PS (40:7)	-0.199945688	5.817161616	0.909273576	0.340307234	0.998706523	834.5281 -> 649.5281	PS	18868.44124	9020.56065	14134.32098	16036.88109	16309.46117	18405.14137	16581.74129	18119.42134	16197.18127
PS (40:8)	-0.09981739	5.303090081	0.226604157	0.634053308	0.998706523	832.5124 -> 647.5124	PS	11454.82081	6897.940464	12572.94093	11108.56072	12103.68085	11732.06072	10254.0206	12811.90094	11450.40085
PS (40:9)	-0.091848109	5.28861093	0.19186883	0.661365737	0.998706523	830.4968 -> 645.4968	PS	10521.18077	7470.900555	11976.74086	11960.02084	11982.06078	12042.40083	11690.30087	10825.94073	10981.50072
PS (42:0)	-0.232860212	5.283220215	1.232077061	0.267003479	0.998706523	876.6689 -> 691.6689	PS	10049.02074	7041.280495	11105.82074	10957.32087	11043.90075	11921.06075	11196.34077	13755.52094	11816.84084
PS (42:1)	-0.330926395	5.136928432	2.484860229	0.11494656	0.998706523	874.6533 -> 689.6533	PS	10541.0008	4651.880344	8388.640602	9707.320713	10140.64071	12156.12097	10993.08071	10370.58081	12092.34091
PS (42:10)	-0.104045638	5.142427332	0.246142164	0.619804694	0.998706523	856.5124 -> 671.5124	PS	9982.440781	6289.300415	10715.78076	10486.06071	9952.960659	11320.74072	10546.8008	10174.48062	10337.74071
PS (42:11)	-0.049969845	5.736247024	0.056830773	0.811577028	0.998706523	854.4968 -> 669.4968	PS	12511.5809	6645.940502	21041.18188	18125.36123	14331.30112	17617.46139	15811.08112	15500.88123	14242.76091
PS (42:2)	-0.086689032	5.075953982	0.170862105	0.679346762	0.998706523	872.6376 -> 687.6376	PS	9671.360733	6086.100369	11484.72086	8823.840652	9858.300758	8893.340706	11039.24075	9886.220795	9817.220695
PS (42:3)	-0.072973176	5.848783275	0.121209521	0.727726351	0.998706523	870.622 -> 685.622	PS	14294.92081	11838.62086	22891.52147	15451.48104	18624.82123	18081.22118	16788.28128	17169.72108	12686.9208
PS (42:4)	-0.224155368	5.183418264	1.141565813	0.285321706	0.998706523	868.6063 -> 683.6063	PS	9169.200645	6129.12038	11200.70083	9723.860657	11217.86074	11233.72089	10391.30064	11233.80079	11725.52077
PS (42:5)	-0.047496157	5.136106019	0.051304351	0.820808952	0.998706523	866.5907 -> 681.5907	PS	9787.700768	7052.420425	12116.32095	10194.42072	10988.84084	10998.30069	10214.1408	9945.460686	8620.480598
PS (42:6)	-0.046274605	5.792795439	0.048742017	0.825266896	0.998706523	864.575 -> 679.575	PS	14577.40101	16139.28101	15771.78112	16448.90126	14903.38091	19606.82128	16452.94114	16891.72128	11880.90086
PS (42:7)	-0.219837479	6.410197086	1.099534468	0.294368292	0.998706523	862.5594 -> 677.5594	PS	25711.28183	14446.10107	23588.20158	21349.64153	25247.16171	27159.10185	24206.08163	26525.30191	27443.60199
PS (42:8)	-0.135459741	5.229822743	0.417215373	0.518329799	0.998706523	860.5437 -> 675.5437	PS	12384.30082	6571.640507	10450.86067	10214.32072	10296.32063	13521.38097	10264.02076	11392.0808	10697.56071
PS (42:9)	-0.209375821	5.074868456	0.995975642	0.318286248	0.998706523	858.5281 -> 673.5281	PS	10396.34082	5968.780437	8558.320587	9374.340664	9049.560631	11077.42072	9531.960678	11665.1008	10134.58065
PS (44:0)	-0.076624002	5.116836123	0.133472267	0.714858695	0.998706523	904.7002 -> 719.7002	PS	10089.28081	5163.180363	10053.96073	8605.180527	10700.88062	9481.700581	8477.86063	8529.74065	15310.96099
PS (44:1)	-0.279923251	4.885037063	1.778004958	0.182394497	0.998706523	902.6846 -> 717.6846	PS	7899.940571	5174.040306	7816.260586	6536.560493	8333.440659	8818.140682	9196.00066	8233.220634	12015.86079
PS (44:10)	0.107653844	4.872707954	0.263385014	0.607804084	0.998706523	884.5437 -> 699.5437	PS	9495.960705	4694.960327	10748.0807	8822.540646	8602.2206	8013.440548	7990.980541	7975.460609	8118.600578
PS (44:2)	-0.190636418	4.935259801	0.82546511	0.363587126	0.998706523	900.6689 -> 715.6689	PS	8384.120625	5091.540318	7929.120525	8356.400543	8302.70055	9000.760521	8511.92062	9540.740635	11735.26075
PS (44:3)	-0.069090306	4.859142548	0.10848953	0.74187038	0.998706523	898.6533 -> 713.6533	PS	8511.000542	4824.140392	10152.18073	7371.280518	8265.620487	8213.860588	8655.080589	8497.680618	9023.540649
PS (44:4)	-0.082787228	5.036386526	0.155820891	0.693033635	0.998706523	896.6376 -> 711.6376	PS	10150.62066	5580.260353	11435.16085	8113.420555	9953.800655	9413.460648	9359.900616	10077.16073	9368.000694
PS (44:5)	-0.380420212	5.653434301	3.283788176	0.069967261	0.998706523	894.622 -> 709.622	PS	12184.96083	7169.820549	14573.76109	12352.22094	17157.96131	15240.22118	13492.70097	16819.28131	17960.1015
PS (44:6)	-0.258323537	5.158003557	1.515466302	0.218306868	0.998706523	892.6063 -> 707.6063	PS	9492.600639	6080.96043	10114.86068	8754.140587	12428.14091	10480.10064	9353.120605	10558.82064	12747.74089
PS (44:7)	-0.344758773	5.406797556	2.69735794	0.10051469	0.998706523	890.5907 -> 705.5907	PS	10046.52072	7179.440346	10552.66077	10722.32062	12818.52109	13496.64112	10850.20081	13839.10099	16988.60128
PS (44:8)	-0.326232456	5.106532755	2.41508657	0.120171327	0.998706523	888.575 -> 703.575	PS	9885.580669	5862.200436	9353.020668	8612.720566	10859.60079	12888.80103	9977.660728	10416.96067	10060.1807
PSo (16:0)	-0.108570822	7.348840091	0.268500189	0.604339637	0.998706523	484.3035 -> 299.3035	PS	39126.4631	23769.80136	46666.04283	49732.86392	44083.42307	60946.34602	31506.20251	44601.54276	68424.74426
PSo (20:0)	-0.222493275	8.15855939	1.126982231	0.288419951	0.998706523	540.3661 -> 355.3661	PS	51575.64349	32213.92235	85035.62469	80861.64603	83348.52673	72868.1053	51196.98396	97356.18607	148942.7891
PSo (28:0)	-0.239774639	5.324153651	1.306403271	0.253046897	0.998706523	666.4706 -> 481.4706	PS	12188.74084	7039.380497	12151.58079	9920.440731	12994.42086	14086.26104	10199.74076	13605.18101	10413.4607
PSo (30:0)	-0.351223058	5.880687649	2.801300694	0.09418787	0.998706523	694.5019 -> 509.5019	PS	16068.34124	10488.7807	16439.72122	16278.82102	21501.42151	21661.12181	16381.98113	19382.68128	13359.24088
PSo (30:1)	-0.275332834	5.194999396	1.721443476	0.189507344	0.998706523	692.4862 -> 507.4862	PS	10126.20067	5818.000343	8858.620644	10577.70088	10189.16078	13504.24114	10418.92065	10705.04074	12590.76093
PSo (32:0)	-0.334979513	6.195853869	2.549390145	0.110336838	0.998706523	722.5332 -> 537.5332	PS	19324.9813	12004.10096	19947.16151	21586.68144	20541.02164	28280.48213	18815.74142	28717.68215	18837.58133
PSo (32:1)	-0.268644144	5.269468583	1.639201814	0.200435018	0.998706523	720.5175 -> 535.5175	PS	10893.62085	6364.280403	9937.700645	10918.32072	11307.82076	12412.56091	11564.90089	12531.98083	11993.54074
PSo (34:0)	-0.386041806	6.41055993	3.383856164	0.065837847	0.998706523	750.5645 -> 565.5645	PS	21386.32141	13430.70103	22961.30171	24242.90182	24143.76163	31103.06192	22401.86142	34536.06244	23358.14174
PSo (34:1)	-0.208955163	5.38961344	0.99242771	0.319149744	0.998706523	748.5488 -> 563.5488	PS	11685.36077	7278.060547	11578.52084	11315.14086	13488.52076	13413.60086	11663.14087	11835.22073	13874.58109
PSo (34:2)	-0.285224987	5.217256442	1.847320079	0.174095407	0.998706523	744.5175 -> 559.5175	PS	10499.28069	6306.780472	9361.760571	10580.14081	10088.74068	11426.80081	12956.84079	12043.98073	11202.90089
PSo (34:4)	-0.3062177	5.858783631	2.130680958	0.144376604	0.998706523	742.5019 -> 557.5019	PS	17028.84117	7086.560482	15658.56089	21312.36146	11109.64079	20840.42188	28425.52174	18289.26139	10058.22062
PSo (36:2)	-0.063062446	5.402969634	0.090470277	0.763580145	0.998706523	774.5645 -> 589.5645	PS	12252.8009	6814.780556	12621.22085	13743.22102	13255.22099	11006.98085	12150.48086	12858.16099	12524.5609
PSo (36:3)	-0.241154826	5.356756596	1.321502097	0.250322649	0.998706523	772.5488 -> 587.5488	PS	11935.08092	7571.040413	10701.88078	11502.02082	11597.34068	17113.78118	12554.20105	10429.66074	11459.5808
PSo (36:4)	-0.163966367	5.328774844	0.611279563	0.434306439	0.998706523	770.5332 -> 585.5332	PS	11107.5407	7283.020458	12366.60084	11330.16068	12131.42089	13679.20098	11617.42082	11789.84079	11192.86072
PSo (36:5)	-0.168929799	5.386344217	0.648875664	0.420514946	0.998706523	768.5175 -> 583.5175	PS	12008.56092	7313.840546	12838.10099	11498.52083	13417.74098	13465.92088	11929.08079	12316.40092	11773.54082
PSo (38:0)	-0.436676187	6.542596195	4.326630293	0.037520456	0.998706523	806.6271 -> 621.6271	PS	24284.74187	13532.58094	26121.62161	26773.50191	34099.7023	34344.66281	27932.86179	31802.70247	20908.12123
PSo (38:2)	-0.245716743	6.607819725	1.373495084	0.241212286	0.998706523	802.5958 -> 617.5958	PS	21295.28135	15853.86116	32002.54208	27679.70231	30415.40233	30863.42268	27912.8418	30646.02228	30586.58208
PSo (38:3)	-0.19502061	5.509313578	0.864721906	0.352420665	0.998706523	800.5801 -> 615.5801	PS	11208.38075	8187.580605	13386.06108	13048.8008	12895.86084	14906.36116	13451.68088	13509.6009	14785.68131
PSo (38:4)	0.019629364	5.455638262	0.008766735	0.925402407	0.998706523	798.5645 -> 613.5645	PS	12303.00075	7667.160488	15000.44078	13282.08095	11059.70073	13915.42108	11764.10093	13014.80085	13374.28095
PSo (38:5)	-0.136856954	5.387357991	0.425961487	0.513977268	0.998706523	796.5488 -> 611.5488	PS	11714.72076	7367.480503	13262.28082	11838.18087	11666.30083	14436.761	10801.42075	13902.50101	11784.82086
PSo (38:6)	-0.207448344	5.672840477	0.97860935	0.322542377	0.998706523	794.5332 -> 609.5332	PS	15607.64101	8047.560577	15208.26117	14504.50089	14282.52098	16822.46126	16051.88123	17026.38103	12946.30083
PSo (40:0)	-0.242037851	5.898210551	1.332008898	0.248448147	0.998706523	834.6584 -> 649.6584	PS	18252.04121	6753.72047	17813.68121	17281.30113	17008.02122	20190.42146	17570.04121	19430.08132	17524.62139
PSo (40:1)	-0.261992699	5.529101746	1.559736126	0.211703861	0.998706523	832.6427 -> 647.6427	PS	12216.70084	7475.660591	13401.10096	13130.86095	13954.20112	12967.98099	16574.04117	13969.92104	13491.90093
PSo (40:2)	-0.172733101	5.39198588	0.678411482	0.410134262	0.998706523	830.6271 -> 645.6271	PS	11454.86088	7688.960644	12701.24077	11968.06093	11772.42073	13964.34093	13529.76084	12214.06084	11717.84092
PSo (40:3)	-0.184688438	5.553153428	0.775685509	0.378463921	0.998706523	828.4811 -> 643.4811	PS	13666.20088	8674.740646	15560.04108	11583.32082	14130.10096	15898.78105	14652.14104	13898.84081	12044.40085
PSo (40:4)	0.154768319	5.428632	0.544754937	0.460468779	0.998706523	826.5958 -> 641.5958	PS	11148.04086	8465.620632	20224.64128	11762.88077	11950.14083	12667.66092	12524.78083	11181.04086	10138.14081
PSo (40:5)	-0.206342531	5.567228038	0.968048735	0.325167301	0.998706523	824.5801 -> 639.5801	PS	12043.46085	7387.380558	15508.98128	13299.70081	13485.44086	15542.6411	14015.78104	15057.50095	14169.14097
PSo (40:6)	-0.409586037	5.808321255	3.805830224	0.05107445	0.998706523	822.5645 -> 637.5645	PS	15923.60115	6310.380386	15087.10116	16224.8212	17943.26116	19760.44145	16740.141	19798.22158	15359.98106
PSo (42:1)	-0.072990558	5.271213148	0.12117152	0.727767339	0.998706523	860.674 -> 675.674	PS	13732.20097	6650.120476	9917.140865	10825.62076	11457.04078	12697.26088	9964.380821	10967.96077	11939.48088
PSo (42:2)	-0.23678135	5.076398129	1.27343948	0.259122426	0.998706523	858.6584 -> 673.6584	PS	9797.840626	5553.56041	9572.780746	8828.340614	9670.700684	12322.40093	10398.38066	9153.160534	10499.66083
PSo (42:4)	-0.017967995	5.690483912	0.007347969	0.93168877	0.998706523	854.6271 -> 669.6271	PS	12457.44092	7332.38052	23069.94165	14565.00108	13824.30106	16845.10133	15057.24096	15109.50124	13474.78098
PSo (42:6)	-0.201844377	6.211874405	0.926960373	0.335654018	0.998706523	850.5958 -> 665.5958	PS	18799.76118	13671.68121	24548.00175	20756.4615	22986.06168	24978.26145	21486.96164	23910.64212	18560.00146
PSp (16:0)	0.021130848	8.976108174	0.010176668	0.919646139	0.998706523	482.2879 -> 297.2879	PS	85584.28532	48702.70338	163553.9136	170025.5509	155478.1349	117987.4688	73301.9241	136688.4097	279746.5778
PSp (18:0)	-0.192305629	5.900710437	0.841230832	0.359044989	0.998706523	510.3192 -> 325.3192	PS	16848.14128	10198.28069	17661.48136	16811.68121	18872.70131	18863.6213	17552.06132	17897.26132	17297.76108
PSp (20:0)	-0.074298536	6.95646104	0.125748397	0.722881631	0.998706523	538.3505 -> 353.3505	PS	21316.8417	41371.78282	38157.96246	42316.4224	22746.38156	46259.30302	36736.60237	52402.34244	20503.90146
PSp (28:0)	-0.166052943	5.079630856	0.626661827	0.428582428	0.998706523	664.4549 -> 479.4549	PS	9906.260696	6791.980381	8216.500633	10067.0407	9860.020634	9497.340679	10457.84077	10900.14067	10118.84075
PSp (30:1)	-0.310220378	5.863882536	2.18646665	0.139228382	0.998706523	690.4706 -> 505.4706	PS	13167.02089	11057.68101	17780.48103	15457.30115	17804.22128	23102.04157	15452.38095	18398.66114	16609.14133
PSp (32:1)	-0.261472507	5.279895371	1.5530528	0.21268533	0.998706523	718.5019 -> 533.5019	PS	10251.52084	8182.160656	10196.36071	10548.82082	11539.8809	12395.6008	11212.4607	13734.82098	10968.14081
PSp (36:5)	0.097457865	5.815641892	0.216159904	0.641981587	0.998706523	766.5019 -> 581.5019	PS	13792.04089	9160.420616	24958.88181	16725.40102	14327.04086	17923.60149	13905.20083	17157.24113	15466.26118
PSp (38:6)	-0.351107794	6.957482559	2.801454007	0.094178865	0.998706523	792.5175 -> 607.5175	PS	30390.44221	20123.48139	38917.46277	33078.10234	45082.28317	37804.78223	37300.14288	42257.40347	32333.30177
PSp (40:2)	-0.224821802	5.5710152	1.149080308	0.283741756	0.998706523	828.6114 -> 643.6114	PS	14269.00104	8649.24052	14421.84089	12126.48076	15649.74127	16014.12125	13901.90093	14621.261	12040.82092
PSp (40:6)	-0.3818182	6.497224411	3.310773941	0.06882707	0.998706523	820.5488 -> 635.5488	PS	23556.70147	13211.0209	28956.30205	26039.82181	30679.88216	36578.54247	23380.80181	34742.00301	16822.54105
PSp (42:2)	-0.155127287	5.146111008	0.547039703	0.459529799	0.998706523	856.6427 -> 671.6427	PS	10711.56075	5979.200413	10305.94074	10533.88075	10514.46076	11670.48086	10248.7607	11137.84082	9348.280602
PSp (42:4)	-0.060413544	5.281368385	0.083016607	0.773250271	0.998706523	852.6114 -> 667.6114	PS	9995.440704	6584.860432	13470.46102	11826.76086	9906.820683	12849.94084	11239.80075	11675.44078	11348.30074
PSp (42:6)	-0.201761395	8.25140396	0.926981512	0.335648508	0.998706523	848.5801 -> 663.5801	PS	61539.90384	76019.66466	110171.5272	82554.1465	100581.8855	106746.1279	81093.46445	108580.9078	58956.32478
SM (d16:1/18:1)	-0.046956596	12.40390198	0.050260852	0.822609992	0.998706523	701.6 -> 184.1	SM	2175236.764	2058253.805	1421450.305	1277143.516	1962777.669	2594736.068	1832166.089	1086246.437	13797.76099
SM (d16:1/22:1)	-0.034633162	12.25046456	0.02734192	0.868665418	0.998706523	757.6 -> 184.1	SM	1676585.206	1877794.755	1296966.266	1394730.809	1762142.706	2348779.404	1619717.654	965671.4834	12943.76096
SM (d16:1/24:0)	-0.034318224	12.49231662	0.026846984	0.869848841	0.998706523	787.7 -> 184.1	SM	2164111.266	2099252.326	1535540.357	1593619.437	2144572.071	2725318.871	1848148.959	1197429.545	13072.16097
SM (d16:1/24:1)	0.008777233	12.63742339	0.001756187	0.966572926	0.998706523	785.6 -> 184.1	SM	2458136.204	2389256.277	1802664.21	1651840.019	2194797.063	2995003.055	2001967.367	1437464.504	14890.98109
SM (d18:0/16:0)	-0.015015087	12.45445789	0.005139368	0.942849105	0.998706523	705.6 -> 184.1	SM	2177898.298	2133466.662	1354268.243	1588069.099	2111645.996	2620388.216	1808602.259	1116137.636	12079.08072
SM (d18:0/18:0)	0.004885063	11.43883078	5.44E-04	0.981392149	0.998706523	733.6 -> 184.1	SM	1120949.049	1016960.822	730456.5029	742187.927	935514.9321	1299266.706	934870.1168	589722.0063	10497.38083
SM (d18:0/20:0)	-0.054290421	12.18204939	0.067185513	0.795479632	0.998706523	761.6 -> 184.1	SM	1574185.348	1778481.983	1177663.018	1384731.23	1613468.885	2291937	1630811.026	895920.9617	11145.16071
SM (d18:0/22:0)	-0.018393112	12.5263943	0.007711942	0.930021601	0.998706523	789.7 -> 184.1	SM	2231798.816	2181695.145	1545116.991	1653506.841	2074965.375	2795062.882	1912383.16	1281060.782	13114.64107
SM (d18:0/24:0)	0.027720116	12.63620352	0.017516207	0.894708403	0.998706523	817.7 -> 184.1	SM	2407364.775	2310383.518	1661434.299	1961866.283	2260170.834	2996780.618	1859864.404	1455187.127	13441.78087
SM (d18:0/26:0)	0.006033658	10.848235	8.30E-04	0.977018265	0.998706523	845.7 -> 184.1	SM	652220.408	653777.0887	534838.4823	522821.8225	664274.8067	802396.4635	529721.3689	464123.2381	53887.28427
SM (d18:1/16:0)	0.048704542	12.43385472	0.054072222	0.816123014	0.998706523	703.6 -> 184.1	SM	2273196.935	2152764.251	1499933.212	1388385.544	1932762.94	2552334.668	1809554.027	1088357.135	13858.52113
SM (d18:1/18:0)	0.023131969	11.44521069	0.012197505	0.912058596	0.998706523	731.6 -> 184.1	SM	1081330.778	1006882.46	721028.9952	836970.8956	975450.0632	1268452.395	859343.6044	648594.415	9922.080681
SM (d18:1/18:1)9Z))	-0.085249751	11.49421477	0.16564329	0.68401314	0.998706523	729.6 -> 184.1	SM	1064332.898	1051479.155	720321.3203	795913.9538	1041463.988	1415668.94	966824.7267	607131.989	11747.56084
SM (d18:1/20:0)	0.003476969	12.15797124	2.76E-04	0.986755134	0.998706523	759.6 -> 184.1	SM	1753568.848	1641781.134	1273410.318	1271588.338	1539353.509	2142858.871	1639759.833	870579.5953	10701.02074
SM (d18:1/24:0)	0.025756317	12.65364198	0.015122324	0.902128589	0.998706523	815.7 -> 184.1	SM	2355146.959	2415916.867	1784612.257	1881144.465	2356781.437	3023518.715	1883042.565	1415789.311	14585.12106
SM (d18:1/24:1)15Z))	0.058710825	12.86968318	0.078571269	0.779243	0.998706523	813.7 -> 184.1	SM	2827587.315	2825930.039	2014533.688	2244700.804	2606247.675	3444881.435	2226627.415	1684723.223	15781.48117
SM (d18:1/26:0)	0.006870522	10.93318683	0.00107603	0.973831769	0.998706523	843.7 -> 184.1	SM	657914.6642	687886.1756	589300.7052	571411.8928	672484.9148	873676.1508	616599.6684	447323.4304	56592.10311
SM (d18:1/26:1)17Z))	0.01422083	11.18245337	0.00460995	0.945867937	0.998706523	841.7 -> 184.1	SM	839734.6799	813199.5045	648227.0224	691909.3332	804556.7374	988180.6127	726064.5399	575680.7355	60257.72495
SM (d18:2/18:1)	0.062370183	11.52621152	0.088668885	0.765876262	0.998706523	727.6 -> 184.1	SM	1135278.342	1070623.836	840208.7372	861187.379	1007115.076	1338619.631	950843.598	616154.8637	11955.58102
SM (d18:2/20:1)	0.016340008	12.46907036	0.006086369	0.937815973	0.998706523	755.6 -> 184.1	SM	2047169.502	2055247.19	1498627.145	1792766.249	1955910.933	2578031.792	1957662.605	1150520.537	15054.46114
SM (d18:2/22:1)	-0.061108567	13.29164031	0.085119712	0.770475615	0.998706523	783.6 -> 184.1	SM	3825920.129	3752399.891	2644544.78	2533800.739	3620715.562	4783240.85	3477655.844	2015963.869	18787.22139
SM (d18:2/24:1)	-0.05259201	13.39578238	0.063048408	0.80174111	0.998706523	811.7 -> 184.1	SM	3980176.03	3829754.026	2904879.542	3024165.665	4016477.884	5446484.121	3173685.318	2310226.663	18720.76131
STD 15:0-18:1-d7 DG	-0.033313112	7.655244182	0.025287443	0.873652912	0.998706523	605.0 -> 346.0	DAG	55504.88407	53732.66371	56892.80388	57314.08376	58390.24405	58640.00421	60106.38439	60319.64433	53233.66385
Stearidonyl carnitine	-0.168121857	13.85996812	0.643964211	0.422278934	0.998706523	420.3 -> 85.1	CAR	5215575.484	4557109.716	2157000.913	3154493.143	3100076.472	4632443.558	4656285.087	5154542.564	5062914.211
Stearoylcarnitine, hexadecanedioic acid mono-L-carnitine ester	-0.090413067	13.90777421	0.186316109	0.666000539	0.998706523	428.4 -> 85.1	CAR	5567054.906	4598773.744	2308897.24	3622656.551	3115407.463	4643373.265	4812059.862	5172836.154	5123689.334
TAG(48:0)_FA 16:0	-0.028228083	8.84408483	0.018161169	0.892798959	0.998706523	824.8 -> 551.8	TG	150221.9716	127415.209	138821.692	122610.5498	137445.3685	167886.3326	139073.8303	128598.8882	78493.92554
TAG(48:0)_FA 16:1	0.058050139	5.919236993	0.076713887	0.781801055	0.998706523	824.8 -> 553.8	TG	20802.0817	19211.88139	18019.68134	14300.92093	17411.68134	19379.40121	16854.76134	18516.12125	11666.00084
TAG(48:0)_FA 18:0	-0.003070391	6.829307478	2.15E-04	0.988307779	0.998706523	824.8 -> 523.8	TG	36378.72232	32967.90253	31737.04251	30607.74191	34695.88254	37312.40244	31929.38223	33325.70227	23810.72159
TAG(48:0)_FA 18:1	0.199054561	4.917146414	0.900145109	0.342742805	0.998706523	824.8 -> 525.8	TG	9492.120667	9416.060684	9874.860622	8466.180687	8208.76046	8904.980598	8081.080509	8546.000641	6552.640491
TAG(48:0)_FA 18:2	0.034455837	4.353970103	0.026961513	0.869574005	0.998706523	824.8 -> 527.796	TG	6509.040501	5579.560349	6703.920406	5992.76038	5345.280445	6442.000446	6779.780495	6578.140457	3031.920216
TAG(48:1)_FA 16:0	0.202515838	7.068791659	0.933637303	0.333919554	0.998706523	822.8 -> 549.8	TG	46586.34357	45058.90231	42701.2832	40136.26286	35735.28314	54448.88387	41055.90292	27543.00179	16858.44127
TAG(48:1)_FA 16:1	-0.040730741	8.862907341	0.03781103	0.845823084	0.998706523	822.8 -> 551.8	TG	141171.2292	131095.6293	141972.75	124580.7102	130074.1494	176411.4344	141736.8088	130586.0297	86710.52637
TAG(48:1)_FA 18:1	0.01765647	6.891061622	0.007101893	0.932839596	0.998706523	822.8 -> 523.8	TG	35734.38254	33328.1824	36386.74246	32229.24255	36136.66257	38446.44272	32874.36227	34109.36258	25824.14166
TAG(48:1)_FA 18:2	0.058010474	5.426066765	0.076571118	0.781999055	0.998706523	822.8 -> 525.8	TG	12728.78079	11828.10075	16371.36111	11317.56084	9758.060753	14752.46093	13591.82101	14239.42104	6794.500454
TAG(48:1)_FA18:0	0.121140443	5.302653628	0.33376519	0.563450374	0.998706523	822.8 -> 521.8	TG	11722.14079	11706.46085	11919.86086	12446.88099	12029.72087	13175.56098	11244.00082	9375.460663	7966.260544
TAG(48:2)_F A18:0	0.149565782	4.422676972	0.507749137	0.476114864	0.998706523	820.8 -> 519.8	TG	6173.70047	4430.700298	7764.300579	6618.640484	6005.080399	6216.780418	6497.140419	4731.140354	6033.400414
TAG(48:2)_FA 16:0	0.057231742	5.687852463	0.074551745	0.784821196	0.998706523	820.8 -> 547.8	TG	15695.14097	14723.86089	16400.66126	15886.60108	13724.16094	19978.88148	17062.32153	12254.12088	8018.24054
TAG(48:2)_FA 16:1	0.145471618	7.038513532	0.48193214	0.487548437	0.998706523	820.8 -> 549.8	TG	45915.02304	41223.28311	42173.02274	39667.20251	40116.44305	54567.54457	41936.2829	23268.34175	14621.38111
TAG(48:2)_FA 18:1	0.15890766	5.314501684	0.574192445	0.448597743	0.998706523	820.8 -> 521.8	TG	12293.04101	11851.28089	12003.02085	12081.72086	11607.96093	13588.8811	11391.3009	8488.900589	8879.040573
TAG(48:2)_FA 18:2	-0.0911406	7.856871771	0.189265843	0.663528353	0.998706523	820.8 -> 523.8	TG	71924.76563	68877.8446	65558.96497	68557.90479	59652.66406	94441.22626	65794.12488	86618.4668	25318.36177
TAG(48:3)_FA 16:0	-0.146943765	4.616123808	0.490415154	0.483742172	0.998706523	818.8 -> 545.8	TG	6934.540474	5820.3204	7851.980541	6276.320377	7192.400448	9447.46067	8145.960537	6297.180435	5219.000313
TAG(48:3)_FA 16:1	0.183079387	5.696540895	0.762420437	0.382572113	0.998706523	818.8 -> 547.8	TG	15605.86119	14599.14093	16696.34101	17786.54115	11861.72086	21594.54138	15461.74132	11029.96072	9540.460724
TAG(48:3)_FA 18:0	0.146299241	4.141077959	0.485458031	0.485960399	0.998706523	818.8 -> 517.8	TG	5521.380383	4286.480328	6007.980362	5109.940372	5606.260426	4981.660336	4844.600391	4209.160309	4443.600315
TAG(48:3)_FA 18:1	-0.027889806	4.41011563	0.017662117	0.894273338	0.998706523	818.8 -> 519.8	TG	7021.100513	5133.880409	4982.960346	6088.700481	5655.560387	7150.82056	5996.28046	5878.420456	6240.360489
TAG(48:3)_FA 18:2	-0.07352547	5.517768471	0.12301823	0.725783754	0.998706523	818.8 -> 521.8	TG	15268.96114	12390.7608	13918.32093	12511.86087	11644.44082	17722.44138	15769.32098	14227.50097	5939.980392
TAG(50:0)_FA 16:0	-0.019698844	7.868949846	0.008842797	0.925080443	0.998706523	852.8 -> 579.8	TG	71749.92487	67895.90558	68435.8847	56962.58362	72956.52594	81978.42535	65260.36542	59752.02344	55317.58368
TAG(50:0)_FA 16:1	0.056721737	5.702274065	0.07322457	0.786698397	0.998706523	852.8 -> 581.8	TG	13925.34103	16156.94125	16718.60118	13588.98111	13289.34082	15995.72125	16382.28116	14690.76114	12513.58094
TAG(50:1)_FA 18:0	0.026889934	8.161928881	0.016478564	0.897857075	0.998706523	852.8 -> 551.8	TG	90030.2265	90231.28534	91456.72565	78178.8653	88256.52679	110715.3683	90540.06805	68918.14331	37656.94275
TAG(50:1)_FA 18:1	0.029014598	5.722892542	0.019161892	0.889903365	0.998706523	852.8 -> 553.8	TG	15525.16102	14639.20113	16776.12133	15228.98092	15333.88111	18691.6013	14922.90079	14672.50108	10422.84077
TAG(50:1)_FA 18:2	0.105223011	4.443401162	0.251438478	0.616064017	0.998706523	852.8 -> 555.8	TG	6013.620392	6404.920525	7397.500462	6783.44051	4499.200268	7224.46051	6808.320469	7276.580555	3783.180222
TAG(50:2)_FA 16:0	0.235206092	8.546359658	1.259473815	0.261750714	0.998706523	850.8 -> 577.8	TG	130716.3481	139952.7882	116002.5478	98358.54893	93444.92651	162402.4918	118111.05	58252.86447	56209.52457
TAG(50:2)_FA 16:1	0.021715758	7.898051636	0.010746342	0.917435549	0.998706523	850.8 -> 579.8	TG	76169.82605	69447.8847	68949.48468	60308.18427	70708.64514	81888.58551	70403.72528	58891.80383	55691.54364
TAG(50:2)_FA 18:0	0.122723732	6.792920744	0.342999732	0.558102816	0.998706523	850.8 -> 549.8	TG	33314.48161	38958.88327	37617.82231	31610.98184	32045.1031	48000.2623	36276.76259	19913.62167	12200.40073
TAG(50:2)_FA 18:1	0.017917672	8.586750003	0.007317048	0.931832299	0.998706523	850.8 -> 551.8	TG	128214.1097	120216.7876	115622.0276	103634.7473	119718.1266	157625.0685	117630.7491	87829.78571	51843.30347
TAG(50:2)_FA 18:2	0.003263546	5.970396929	2.43E-04	0.987575374	0.998706523	850.8 -> 553.8	TG	20389.86171	18722.60149	20009.38153	17933.36125	17367.4814	23428.48189	19242.54138	20169.64143	6571.480503
TAG(50:3)_FA 16:0	0.192656475	6.941061357	0.844972138	0.357978598	0.998706523	848.8 -> 575.8	TG	39158.00285	42651.78297	42184.78287	37606.0424	35581.96239	49223.1049	41810.6834	21230.44151	11830.26092
TAG(50:3)_FA 16:1	0.222793002	8.558386608	1.130172781	0.287738487	0.998706523	848.8 -> 577.8	TG	123753.1866	137352.7899	128788.731	95841.54504	103327.5867	155575.3111	118451.9317	58502.24484	58268.70535
TAG(50:3)_FA 18:0	0.152060275	5.45584868	0.525923219	0.468325884	0.998706523	848.8 -> 547.8	TG	14900.40111	13976.36093	12826.1408	12811.48092	10671.22086	18466.12129	13335.22096	8995.780636	7811.640587
TAG(50:3)_FA 18:1	0.203785759	6.959625618	0.945338483	0.330908691	0.998706523	848.8 -> 549.8	TG	41222.86253	42852.96295	44297.42239	35341.40199	29979.78229	53084.42441	41284.72299	24698.50184	12911.90094
TAG(50:3)_FA 18:2	-0.090314438	9.065191775	0.185885188	0.666363636	0.998706523	848.8 -> 551.8	TG	181765.4539	153161.0701	158222.3525	150579.0104	155992.3312	228625.8337	155329.3909	177264.873	46228.56274
TAG(50:4)_FA 16:0	0.159544078	5.482067544	0.578988639	0.446709016	0.998706523	846.8 -> 573.8	TG	13707.64112	15857.76097	15631.96114	12488.54115	11321.26091	16302.22102	15596.20115	10614.82071	4990.440338
TAG(50:4)_FA 16:1	0.196040924	6.900366973	0.874884803	0.349606529	0.998706523	846.8 -> 575.8	TG	37422.94229	47146.18288	35929.30316	37249.94255	31323.56178	52005.82224	39696.04358	21373.68146	10979.30077
TAG(50:4)_FA 18:0	0.121921852	4.452426673	0.337517883	0.561265463	0.998706523	846.8 -> 545.8	TG	6154.400436	7303.740593	7337.020496	5213.700359	4862.420361	7829.740612	6488.840546	5787.960346	5211.740368
TAG(50:4)_FA 18:1	0.218664692	5.548153623	1.087148167	0.297103948	0.998706523	846.8 -> 547.8	TG	13058.4809	16598.74127	17474.30125	12980.08098	10907.74075	18081.56129	15276.30111	9813.960773	7202.74041
TAG(50:4)_FA 18:2	0.109917574	7.138530501	0.275210228	0.599857928	0.998706523	846.8 -> 549.8	TG	53204.40361	45303.80244	44274.60301	40557.68301	47248.42382	57251.38429	38279.7834	34800.3418	9577.620678
TAG(52:0)_FA 16:0	-0.052241505	6.659376191	0.062163517	0.803108524	0.998706523	880.8 -> 607.8	TG	31223.86234	29648.78201	31039.00204	26096.84183	39327.42294	32774.4827	28060.06181	26877.70212	16579.74135
TAG(52:0)_FA 16:1	0.030032708	5.239163942	0.020517815	0.886100318	0.998706523	880.8 -> 609.8	TG	11910.42086	10699.52071	11024.92081	10668.44067	10878.42075	12538.48077	10230.06072	11558.16092	7766.520576
TAG(52:0)_FA 18:0	0.001555372	7.532634564	5.51E-05	0.994076048	0.998706523	880.8 -> 579.8	TG	59791.30386	58005.70435	55259.54425	49355.64352	64467.04511	71925.70419	52796.34341	42685.88272	27274.02198
TAG(52:0)_FA 18:1	0.054408923	5.756406146	0.067382596	0.795186547	0.998706523	880.8 -> 581.8	TG	16661.62126	16899.58113	15758.06093	15556.20111	17459.02138	17975.76114	15539.98115	14034.66109	9733.600666
TAG(52:0)_FA 18:2	0.07931878	4.771473256	0.142998102	0.705318499	0.998706523	880.8 -> 583.8	TG	9186.300621	9113.820763	7171.140564	7924.860558	5702.040474	9850.040779	8465.220573	8952.340607	4458.220329
TAG(52:0)_FA 20:0	-0.055100279	6.580388899	0.069151748	0.79257586	0.998706523	880.8 -> 551.8	TG	32972.84253	27289.38174	25487.54175	29623.78189	28831.24234	39964.1825	26091.54184	30599.34204	9858.660694
TAG(52:0)_FA 20:4	0.026729994	4.366242093	0.016226144	0.898638155	0.998706523	880.8 -> 559.8	TG	6101.740417	6312.320442	6867.800476	5289.860378	5325.240383	7631.860462	5584.340427	6670.220467	3623.180252
TAG(52:1)_FA 16:0	0.300994008	7.15734454	2.060474516	0.151163091	0.998706523	878.8 -> 605.8	TG	55797.54407	56699.144	46797.84369	38241.26245	36423.32256	61501.08487	47373.92361	22560.80171	10010.34068
TAG(52:1)_FA 16:1	0.052609953	6.772322377	0.063046745	0.80174367	0.998706523	878.8 -> 607.8	TG	33986.4826	34767.96213	33003.04248	29465.78226	37920.90289	35923.46246	28851.00232	28915.66211	19611.7013
TAG(52:1)_FA 18:0	0.119263354	8.280875993	0.324077827	0.569167265	0.998706523	878.8 -> 577.8	TG	104644.3681	110906.3106	106610.6856	82987.54559	82682.10617	143296.9721	114547.6916	50389.48386	22217.22156
TAG(52:1)_FA 18:1	-0.015245786	8.315090469	0.005297292	0.941979198	0.998706523	878.8 -> 579.8	TG	105278.9279	97447.86536	96545.32666	79367.02478	111703.6657	119231.3683	92993.30664	74719.74469	49750.80353
TAG(52:1)_FA 18:2	-0.04845044	5.733521898	0.053433166	0.817193495	0.998706523	878.8 -> 581.8	TG	15901.3412	15358.78104	14678.22112	16946.10109	15638.86098	17958.82125	15878.22122	18246.38133	7536.160473
TAG(52:1)_FA 20:4	-0.031783517	4.146222657	0.022926756	0.879647696	0.998706523	878.8 -> 557.8	TG	4878.680351	5097.180351	5462.240376	5228.120369	4572.28035	5257.900322	5668.38039	6440.64048	3077.900208
TAG(52:1)_FA20:0	0.090938828	5.231189382	0.188112106	0.664492562	0.998706523	878.8 -> 549.8	TG	12577.50088	12142.52077	10631.86074	11987.60088	11600.44072	12241.72101	10363.84083	12032.76094	4262.020279
TAG(52:2)_FA 16:0	0.116985863	7.462792822	0.311765699	0.576598698	0.998706523	876.8 -> 603.8	TG	62508.88361	63810.58429	58494.56352	44846.20386	47448.62355	78980.68544	65489.8255	29596.88261	12791.32092
TAG(52:2)_FA 16:1	0.207099264	7.230142001	0.976411475	0.323086364	0.998706523	876.8 -> 605.8	TG	54984.00259	53932.36375	52018.60371	39611.34342	38778.38234	70392.52448	48454.46339	24897.74134	11899.98085
TAG(52:2)_FA 18:0	0.107670664	6.771075555	0.264033534	0.607362507	0.998706523	876.8 -> 575.8	TG	37020.56343	36059.1818	35665.08176	30800.26212	30000.78212	49427.72379	36383.02242	20044.0611	10891.8608
TAG(52:2)_FA 18:1	0.209218697	8.977980525	0.996825438	0.31807988	0.998706523	876.8 -> 577.8	TG	174341.6301	195261.7134	175103.8524	134088.1278	134977.5929	220789.0942	176645.6901	82277.72473	33111.74252
TAG(52:2)_FA 18:2	-0.065429528	8.259975925	0.097558744	0.754779142	0.998706523	876.8 -> 579.8	TG	102546.1075	91991.1264	88728.84705	87347.58667	107341.4877	111321.7464	89784.28589	95169.74744	28097.90184
TAG(52:2)_FA 20:0	-0.07614276	4.749109015	0.131772436	0.716601348	0.998706523	876.8 -> 547.8	TG	7937.74054	7751.980587	7959.560528	7649.260555	7877.560448	9466.4408	7758.980492	9288.100727	4097.820293
TAG(52:2)_FA 20:4	0.066747988	4.291557344	0.10114993	0.750454013	0.998706523	876.8 -> 555.8	TG	5574.200397	6899.440521	6201.760487	4966.320339	4899.480354	5406.020359	6550.740452	6503.040493	3473.740246
TAG(52:3)_FA 16:0	0.208095475	6.345810626	0.985396924	0.320870015	0.998706523	874.8 -> 601.8	TG	26169.64191	29506.82198	28490.7621	23082.74129	20206.20134	32977.92271	26873.58192	17109.0612	8273.420509
TAG(52:3)_FA 16:1	0.147740964	7.495044068	0.497158983	0.480751107	0.998706523	874.8 -> 603.8	TG	63646.04309	67027.30499	60267.88519	44487.68239	47902.44316	79885.44646	65124.6438	29414.38239	15772.54114
TAG(52:3)_FA 18:0	0.220022428	5.406833414	1.100484986	0.294159695	0.998706523	874.8 -> 573.8	TG	12192.72101	14529.94121	14155.84099	13379.08091	10413.64085	17148.96133	11981.56106	9385.660641	6877.080482
TAG(52:3)_FA 18:1	0.183058613	7.354750668	0.763054187	0.382374409	0.998706523	874.8 -> 575.8	TG	51533.80389	65113.08411	55022.66531	45478.72328	43915.5033	75454.54691	52416.743	29118.40273	12465.30086
TAG(52:3)_FA 18:2	0.042542983	8.66125929	0.041249964	0.83905619	0.998706523	874.8 -> 577.8	TG	150980.7913	135538.7914	121561.768	111503.7866	135613.3697	170611.053	122275.5064	98390.18622	21016.12148
TAG(52:3)_FA 20:0	0.073515059	4.358181505	0.122719805	0.72610316	0.998706523	874.8 -> 545.8	TG	6116.660351	7365.040581	5763.400402	5572.380405	5425.500443	6468.420494	6293.600456	6308.880447	3646.88028
TAG(52:3)_FA 20:4	0.036161634	5.229868774	0.029749078	0.863060804	0.998706523	874.8 -> 553.8	TG	12462.50101	10350.02066	12338.86098	11222.12085	11308.96098	13239.52116	11571.90074	11000.74068	4297.560287
TAG(52:4)_FA 16:0	0.316327766	5.921694598	2.273639388	0.131590565	0.998706523	872.8 -> 599.8	TG	20135.74116	20736.70149	21557.38183	19014.26154	15281.60108	20366.8615	18175.02125	14401.08106	7810.260544
TAG(52:4)_FA 16:1	0.185890734	6.406350524	0.786483069	0.375165691	0.998706523	872.8 -> 601.8	TG	26665.34222	31631.98187	27080.28201	24482.72176	23083.78191	32835.40207	27769.46182	17192.92146	10342.60074
TAG(52:4)_FA 18:0	0.209720436	4.51106266	0.998201338	0.317746123	0.998706523	872.8 -> 571.8	TG	6823.040489	8257.020657	7105.460499	5661.740414	5943.940426	6584.100487	6083.000397	6397.060501	5494.780418
TAG(52:4)_FA 18:1	0.222813311	5.705616967	1.128948115	0.287999819	0.998706523	872.8 -> 573.8	TG	14898.46103	18604.82141	16357.12126	17524.4415	12677.56078	19922.86149	16913.04106	10935.10072	7631.220543
TAG(52:4)_FA 18:2	0.104118009	7.211067805	0.24694761	0.619232607	0.998706523	872.8 -> 575.8	TG	55057.08379	50871.48296	43983.98326	43367.26317	46296.8821	60967.32578	42965.54312	37710.12184	8867.220695
TAG(52:4)_FA 20:0	5.76E-04	4.045124536	7.53E-06	0.997810991	0.998706523	872.8 -> 543.8	TG	4599.300327	4494.240314	5490.540398	4877.300308	4831.140312	5828.340466	3982.120285	5702.100395	2895.720181
TAG(52:4)_FA 20:4	-0.071813968	7.885127958	0.117516533	0.731743776	0.998706523	872.8 -> 551.8	TG	81721.86432	70778.8645	68046.26538	66881.28436	70659.70476	105774.1072	71017.42413	68975.34503	18272.84129
TAG(52:5)_FA 16:0	0.100309749	4.993194164	0.22875573	0.632447975	0.998706523	870.8 -> 597.8	TG	9700.680649	9406.880642	10065.02072	8850.540592	9126.5606	10235.04088	9698.320808	7842.240479	6879.680519
TAG(52:5)_FA 16:1	0.346892601	5.911707987	2.733099616	0.098288359	0.998706523	870.8 -> 599.8	TG	21715.9211	22902.90193	19420.18122	17226.26123	13391.14102	22543.10149	17825.30104	13063.96078	8459.720528
TAG(52:5)_FA 18:0	-0.018331923	4.861721211	0.007639743	0.9303491	0.998706523	870.8 -> 569.8	TG	7887.700588	7889.160606	9611.880516	7808.600582	9620.820602	9532.360573	7373.240566	8521.840515	6439.040489
TAG(52:5)_FA 18:1	0.136111524	4.688747584	0.420856964	0.516509745	0.998706523	870.8 -> 571.8	TG	7647.020596	7639.080532	8756.740578	6837.660538	7773.64043	8113.480549	7219.820469	6139.980442	5965.460445
TAG(52:5)_FA 18:2	0.036053168	5.568715859	0.029583441	0.863438806	0.998706523	870.8 -> 573.8	TG	15692.52104	14513.34112	14293.78108	14206.38104	14705.3409	18210.1013	12274.02097	14665.02114	5402.520287
TAG(52:5)_FA 20:0	0.160655826	4.07790446	0.585321534	0.444233976	0.998706523	870.8 -> 541.8	TG	4629.800304	5369.780445	5697.140419	5029.940342	4073.900291	5138.180393	5381.38036	4696.720364	3383.960224
TAG(52:5)_FA 20:4	0.080527817	6.465365317	0.147684869	0.700757671	0.998706523	870.8 -> 549.796	TG	30771.10232	27431.02182	28638.84169	26856.68156	29656.50211	35792.74231	25245.28235	21736.26172	6045.700439
TAG(52:6)_FA 16:0	-0.052399743	5.198569376	0.062450818	0.802663433	0.998706523	868.7 -> 595.7	TG	10556.48071	10054.24068	10379.58073	10016.90073	11219.80064	12076.48093	10262.02084	10719.28083	8837.62059
TAG(52:6)_FA 16:1	0.09849962	5.196893751	0.220654355	0.638541785	0.998706523	868.7 -> 597.7	TG	10933.38086	11691.06099	10991.08069	10632.50076	10557.60078	12706.24077	10738.92094	9094.700691	7215.440506
TAG(52:6)_FA 18:0	-0.102090441	4.864894654	0.236879778	0.626468843	0.998706523	868.7 -> 567.7	TG	9120.660568	7369.980549	8315.580528	7039.560474	8072.780586	9824.540771	9228.360649	8419.300545	7256.180489
TAG(52:6)_FA 18:1	-0.121176493	5.122464764	0.333870367	0.563388914	0.998706523	868.7 -> 569.7	TG	9078.82061	10184.76067	10711.90061	8723.600563	10602.2808	10722.52074	10772.70088	11594.64076	7202.940529
TAG(52:6)_FA 18:2	-0.143204079	4.820374447	0.466024642	0.494821727	0.998706523	868.7 -> 571.7	TG	7871.860569	8751.900642	7803.020508	7716.340645	8573.900593	9596.440689	8767.680702	9971.180679	4255.860302
TAG(52:6)_FA 20:0	0.272591307	4.770519849	1.686633432	0.194045352	0.998706523	868.7 -> 539.7	TG	7198.200493	6363.540504	15415.38122	6875.060463	6170.120438	8930.460667	7526.480591	8433.140598	3806.500305
TAG(52:6)_FA 20:4	-0.015065116	5.41620834	0.005164604	0.942709202	0.998706523	868.7 -> 547.7	TG	14698.06116	11769.56084	12182.84076	13100.16091	13002.12083	16873.10147	12255.46094	12529.92089	5069.980305
TAG(54:0)_FA 16:0	-0.071088009	5.411069528	0.114975283	0.734549423	0.998706523	908.9 -> 635.9	TG	11750.72089	11927.66083	12233.04082	12483.5008	13083.24096	15469.42098	12865.6609	11639.0208	8335.3405
TAG(54:0)_FA 16:1	0.140104794	4.926719289	0.446120259	0.504183163	0.998706523	908.9 -> 637.9	TG	10108.18068	7680.500546	10706.88082	8107.400562	7523.78051	9911.560677	8983.640713	8194.880596	6844.020432
TAG(54:0)_FA 18:0	0.022780172	6.73651211	0.011820853	0.913421606	0.998706523	908.9 -> 607.896	TG	36863.08237	29157.02196	31470.98247	27993.46175	40409.40315	31322.96232	29177.522	27042.10199	21049.8414
TAG(54:0)_FA 18:1	0.198461027	5.165080318	0.89512263	0.344092889	0.998706523	908.9 -> 609.9	TG	12334.52086	9888.280735	11079.00082	9996.080711	10467.74081	11143.64081	8107.820606	9612.700649	9123.620564
TAG(54:0)_FA 18:2	0.179036428	4.644309448	0.728012919	0.393528038	0.998706523	908.9 -> 611.9	TG	6870.560497	9214.800659	8276.12056	7700.660603	7118.880543	7045.760544	7160.00045	8070.400593	3344.040249
TAG(54:0)_FA 20:0	-0.023561959	6.221083037	0.012641928	0.910477451	0.998706523	908.9 -> 579.9	TG	19725.24136	21809.9816	21260.88142	22172.48158	22875.90146	26337.88202	17851.80138	23236.68158	16607.20139
TAG(54:0)_FA 20:4	0.217628476	4.36052382	1.074572674	0.299914867	0.998706523	908.9 -> 587.9	TG	5854.580425	7635.320549	6426.260399	6230.46043	5761.360439	6310.720509	5665.220367	5660.080357	3496.52026
TAG(54:1)_FA 16:0	0.301196115	5.345912873	2.060350294	0.151175414	0.998706523	906.8 -> 633.8	TG	16907.18128	11884.24088	11729.10081	12626.22082	10606.68077	14808.78096	10953.12067	8713.480511	7061.640537
TAG(54:1)_FA 16:1	-0.018991055	5.59620859	0.008207873	0.927812568	0.998706523	906.8 -> 635.8	TG	15645.52109	12582.40083	15555.50108	10952.06081	13717.44109	16360.40123	13284.48088	14393.64108	11635.82078
TAG(54:1)_FA 18:0	0.359837823	7.002488803	2.942385007	0.086283246	0.998706523	906.8 -> 605.8	TG	58883.46422	45143.30333	42057.78292	32295.9621	36204.80278	51695.92332	36731.9623	20665.18141	12311.18084
TAG(54:1)_FA 18:1	0.024731878	7.266814807	0.013936241	0.906026567	0.998706523	906.8 -> 607.8	TG	51218.82367	40519.66273	46088.12323	42041.16308	60863.22419	47183.22337	39919.0027	35560.72213	32452.54227
TAG(54:1)_FA 18:2	0.039017587	5.373824378	0.03463912	0.85235389	0.998706523	906.8 -> 609.8	TG	12843.80089	13378.56082	11953.30082	12411.96094	13528.86095	12369.62096	11225.78083	13981.94098	5835.080414
TAG(54:1)_FA 20:0	0.053175285	6.433576982	0.064394711	0.799680105	0.998706523	906.8 -> 577.8	TG	25648.22179	25721.56212	25392.7618	23535.08157	25907.68134	26539.70187	22311.10132	25801.10217	20611.56142
TAG(54:1)_FA 20:4	0.135266194	4.358302807	0.415376684	0.519253051	0.998706523	906.8 -> 585.8	TG	6699.420486	6788.800396	6241.720428	5795.480457	4780.540352	6911.320457	6482.580467	6023.720417	3365.380234
TAG(54:2)_FA 16:0	0.320701008	5.902617339	2.336821756	0.126347102	0.998706523	904.8 -> 631.8	TG	23381.76151	21022.5216	19142.24152	18336.36119	16058.44118	21983.06164	18939.32117	11411.42073	5972.70042
TAG(54:2)_FA 16:1	0.225764531	5.335223825	1.158493479	0.281778199	0.998706523	904.8 -> 633.8	TG	14995.96098	12409.80083	12969.02085	11219.36075	10351.56076	14183.66104	12813.86094	8626.940533	6880.56049
TAG(54:2)_FA 18:2	-0.185860424	7.366809389	0.786568766	0.375139676	0.998706523	904.8 -> 607.8	TG	53216.40393	49411.70349	43534.52356	43435.70355	68461.86502	54098.14374	45685.72314	55315.0636	17631.78138
TAG(54:2)_FA 20:0	0.015855301	5.246437998	0.005719331	0.939716443	0.998706523	904.8 -> 575.8	TG	12402.38103	11543.46084	12071.26078	10540.32059	12313.74097	13936.74096	10862.66087	10895.32077	4440.56028
TAG(54:2)_FA 20:4	0.155817931	4.582326413	0.551434135	0.457732299	0.998706523	904.8 -> 583.8	TG	7499.440506	8405.000565	7131.020531	7256.440578	6470.660446	7491.740562	6735.640484	7582.500553	3517.560257
TAG(54:3)_FA 16:0	0.358073501	7.065410292	2.91378271	0.087825661	0.998706523	902.8 -> 629.8	TG	41953.52252	55122.40436	43372.04279	49107.88269	33596.62269	59872.14467	41349.78273	20884.26143	7344.120461
TAG(54:3)_FA 16:1	0.245843389	5.934548651	1.374424696	0.241053112	0.998706523	902.8 -> 631.8	TG	20359.64138	22301.52165	20316.06135	18507.64119	15869.0811	23269.74146	19484.76128	13179.64096	6414.220436
TAG(54:3)_FA 18:0	0.095810118	6.379498616	0.20902938	0.647529232	0.998706523	902.8 -> 601.8	TG	29015.82179	29358.1221	23457.00195	22135.52134	23413.84132	33242.06271	26272.62169	18641.22116	11396.02084
TAG(54:3)_FA 18:1	0.212793199	8.01212607	1.03099919	0.309924102	0.998706523	902.8 -> 603.8	TG	104965.4287	100172.4869	73481.86546	63184.26426	68819.78403	120165.4277	71261.42612	49456.98312	26593.80172
TAG(54:3)_FA 18:2	0.114540516	7.143534896	0.298841235	0.584609776	0.998706523	902.8 -> 605.8	TG	51887.16286	48228.58318	41387.52271	42933.44305	43358.38294	57407.98456	41688.14333	35583.12256	9321.400719
TAG(54:3)_FA 20:0	-0.005553504	4.693641229	7.01E-04	0.978877911	0.998706523	902.8 -> 573.8	TG	7130.840454	8576.28064	6944.520443	7980.440544	6142.200317	9394.160812	7642.760571	8940.820633	4303.360336
TAG(54:3)_FA 20:4	-0.0365764	5.173032999	0.03043151	0.861514733	0.998706523	902.8 -> 581.8	TG	10890.10085	10735.72086	10293.68071	10676.40072	11921.32092	11341.40076	10841.1207	11261.74084	5485.000378
TAG(54:4)_FA 16:0	0.281070208	7.577430554	1.797385193	0.180028934	0.998706523	900.8 -> 627.8	TG	55733.3036	78205.96553	65108.48486	66850.80404	47079.22219	97056.18771	58980.14487	28299.42192	7738.640537
TAG(54:4)_FA 16:1	0.317233393	7.072139741	2.288292128	0.130353289	0.998706523	900.8 -> 629.8	TG	45071.4436	53744.68355	42536.78326	47690.8232	33188.64203	59518.50296	46136.18257	20499.56123	6197.880466
TAG(54:4)_FA 18:0	0.105499288	5.953641547	0.253352674	0.614724188	0.998706523	900.8 -> 599.8	TG	21834.50162	21549.80157	16635.14123	16782.06133	15736.14127	26092.6414	17590.20131	15368.24097	9713.74065
TAG(54:4)_FA 18:1	-0.154341477	6.747745419	0.542394211	0.461442178	0.998706523	900.8 -> 601.8	TG	40367.36346	42550.84271	22133.12157	19562.44137	31727.98224	49451.36353	38985.34236	24240.02135	12836.721
TAG(54:4)_FA 18:2	0.115945846	7.990445721	0.306287253	0.579967462	0.998706523	900.8 -> 603.8	TG	98148.30588	78634.12683	83955.84616	69585.28497	86530.72612	90215.5275	73546.48495	66793.38443	19206.78098
TAG(54:4)_FA 20:0	0.07492499	4.255955627	0.127432109	0.721109517	0.998706523	900.8 -> 571.8	TG	5731.3004	5740.120419	6070.580429	5364.260384	4590.380348	6511.900486	5594.320396	5987.740395	3688.200279
TAG(54:4)_FA 20:4	-0.017869585	7.379336566	0.00727596	0.932023496	0.998706523	900.8 -> 579.8	TG	52837.70346	51590.86432	49979.62354	47117.64352	59330.30359	59706.50385	45484.28326	48024.16357	19972.3414
TAG(54:5)_FA 16:0	0.201400355	6.151174014	0.922940965	0.336703954	0.998706523	898.8 -> 625.8	TG	27443.28174	29350.16173	21268.96148	15824.84124	19085.28138	30080.18193	22832.76189	13288.04077	7146.180511
TAG(54:5)_FA 16:1	0.352960084	7.577450361	2.83183029	0.092412984	0.998706523	898.8 -> 627.8	TG	60900.84375	85605.64589	56176.0254	69128.18593	48487.62343	84482.50601	64085.96391	26483.88163	8184.840603
TAG(54:5)_FA 18:0	0.020523153	4.91800982	0.009576576	0.922043476	0.998706523	898.8 -> 597.8	TG	9575.680702	8989.040619	9828.260712	7070.500545	8087.800579	10580.38082	10240.38078	7463.00053	6088.380356
TAG(54:5)_FA 18:1	0.115856853	6.253080139	0.305603186	0.580390863	0.998706523	898.8 -> 599.8	TG	26309.50163	26612.902	23967.8016	19572.02146	19601.14133	32059.86204	23993.52183	17505.16118	9563.440701
TAG(54:5)_FA 18:2	0.034401234	6.750463992	0.026958633	0.869580909	0.998706523	898.8 -> 601.8	TG	36837.84286	32987.60266	33222.14203	31334.78229	37100.08253	38090.14288	32178.18256	29169.58231	10424.9009
TAG(54:5)_FA 20:0	0.188060179	4.548918056	0.802991189	0.370200555	0.998706523	898.8 -> 569.8	TG	7117.120583	6790.480469	8583.040527	7208.720516	7471.720642	5968.700493	5984.000416	7606.440483	3671.96022
TAG(54:5)_FA 20:4	0.078913672	7.867805234	0.141896844	0.706402527	0.998706523	898.8 -> 577.8	TG	85586.00519	77158.52618	66805.92517	65898.9639	79221.9061	88368.54668	68259.2457	55624.2431	23902.34151
TAG(54:6)_FA 16:0	0.035462462	5.483210259	0.028618128	0.865663764	0.998706523	896.8 -> 623.8	TG	16492.08105	14360.96114	13023.46095	10336.20071	12705.46079	16748.20128	14959.56114	10611.18079	6948.660503
TAG(54:6)_FA 16:1	0.264670814	6.217965785	1.59306716	0.206888469	0.998706523	896.8 -> 625.8	TG	31004.26169	30123.74213	23910.582	16206.84103	19246.62177	32434.60202	23260.64141	13219.64092	6266.540443
TAG(54:6)_FA 18:0	0.04629216	4.856837327	0.048714614	0.825315229	0.998706523	896.8 -> 595.8	TG	9249.820732	8095.300545	8767.620613	7762.440552	8215.880596	9719.280762	8264.340649	7972.14061	6421.580429
TAG(54:6)_FA 18:1	-0.07565646	5.109719585	0.130170615	0.718255205	0.998706523	896.8 -> 597.8	TG	11219.40079	10663.68082	10579.38068	6863.480534	10865.98074	13447.14088	10986.34072	7867.120583	6786.020466
TAG(54:6)_FA 18:2	0.061242545	6.010669657	0.08539481	0.770115436	0.998706523	896.8 -> 599.8	TG	21277.7617	22106.68184	18682.02133	18963.12158	16675.58115	23228.44141	19482.12144	21554.58169	6536.860516
TAG(54:6)_FA 20:0	0.001016213	4.499707968	2.35E-05	0.996135374	0.998706523	896.8 -> 567.8	TG	6103.420437	7075.600464	7513.020561	6089.860397	5738.820461	7547.900581	7282.020546	7294.080498	3845.420273
TAG(54:6)_FA 20:4	-0.027749758	6.453721177	0.017539112	0.894639986	0.998706523	896.8 -> 575.8	TG	28519.54236	28907.70234	25486.20152	25428.00181	28089.56218	34654.70191	28098.24187	24345.32129	6561.740414
TAG(54:7)_FA 16:0	-0.312098324	6.008068383	2.213467206	0.136810883	0.998706523	894.8 -> 621.8	TG	15982.6812	17743.44118	19208.66123	15343.14107	20057.48144	27408.82188	23122.0418	17960.32115	10440.7807
TAG(54:7)_FA 16:1	-0.021217393	5.528395568	0.01024526	0.919376717	0.998706523	894.8 -> 623.8	TG	15274.021	13612.00114	16402.56118	9965.580696	14347.96095	17525.68136	15215.12115	11301.5409	6447.440441
TAG(54:7)_FA 18:0	-0.064213852	5.562958353	0.093834176	0.759358237	0.998706523	894.8 -> 593.8	TG	13966.9811	12129.08089	14757.64103	13317.56078	15244.72115	16551.58122	14100.00107	13131.76093	8852.720558
TAG(54:7)_FA 18:1	-0.023026915	5.067032275	0.012058549	0.912558931	0.998706523	894.8 -> 595.8	TG	9915.920715	8990.060619	10370.94079	9112.700615	9771.100636	11246.30084	10308.00075	9287.520668	7190.240524
TAG(54:7)_FA 18:2	-0.072022647	5.083796473	0.117972003	0.731244509	0.998706523	894.8 -> 597.8	TG	10966.82077	10711.88069	9565.140625	8741.220726	9610.600643	12501.30098	10217.1408	11449.66078	4563.860336
TAG(54:7)_FA 20:0	-0.164663961	5.512318902	0.616713694	0.432271126	0.998706523	894.8 -> 565.8	TG	14248.50108	12689.90089	11927.04076	12243.0009	13514.04118	17055.96143	13023.46096	16142.6812	7597.840569
TAG(54:7)_FA 20:4	0.102784674	5.172376721	0.240277813	0.624005535	0.998706523	894.8 -> 573.8	TG	10987.88071	11643.76094	10345.02061	12316.9809	9399.760647	12890.40083	10354.30071	11417.90077	4509.520355
TAG(54:8)_FA 16:0	0.041570348	5.471958472	0.039323007	0.84281012	0.998706523	892.7 -> 619.7	TG	14640.10101	12415.02097	13134.76078	12759.88091	12464.44082	14042.38103	14552.34087	12363.98086	8116.960587
TAG(54:8)_FA 16:1	-0.278748404	6.241323407	1.766757965	0.183783816	0.998706523	892.7 -> 621.7	TG	23204.82176	21110.04146	19557.74141	19784.84152	24619.20223	31598.74208	26942.46134	22627.64159	8469.380577
TAG(54:8)_FA 18:0	0.166278413	6.027599088	0.629191528	0.427652022	0.998706523	892.7 -> 591.696	TG	19815.02151	21728.28165	22734.86178	18466.96163	16806.7212	26068.84206	20201.6015	14157.16094	9594.160702
TAG(54:8)_FA 18:1	-0.045561039	6.091514618	0.047264257	0.827893949	0.998706523	892.7 -> 593.7	TG	21997.80176	20870.12161	19264.22137	17076.80126	23683.88153	22974.54175	19694.12149	18570.38135	12191.66087
TAG(54:8)_FA 18:2	0.012149175	5.226713539	0.003357865	0.953790778	0.998706523	892.7 -> 595.7	TG	11740.76083	11706.24079	11036.66075	10628.42073	10758.14076	12056.12085	10618.76074	13080.40086	5513.700447
TAG(54:8)_FA 20:0	0.210932962	4.829640478	1.010587315	0.314762178	0.998706523	892.7 -> 563.7	TG	10142.32079	9154.360592	8338.080578	8440.900566	7136.280521	9339.940639	7870.440544	8123.260536	4961.360386
TAG(54:8)_FA 20:4	-0.019477143	4.531188371	0.008619155	0.926031146	0.998706523	892.7 -> 571.7	TG	6616.280472	7398.120567	6866.440521	6566.480522	5818.760384	8965.800667	7546.820518	6734.740456	3537.780273
TAG(56:0)_FA 16:0	0.138408438	5.693023039	0.435868386	0.50912338	0.998706523	936.9 -> 663.9	TG	19205.64166	12318.2209	16375.7812	15243.08107	14249.16096	15355.04117	14973.50098	15006.90104	10351.4807
TAG(56:0)_FA 16:1	0.207420241	4.845234352	0.977166585	0.322899333	0.998706523	936.9 -> 665.9	TG	8827.900623	9278.460686	8309.820572	8666.060616	8580.400654	9438.880665	7386.04052	6292.000412	6866.140472
TAG(56:0)_FA 18:0	0.048498123	5.376395315	0.05351183	0.817061362	0.998706523	936.9 -> 635.9	TG	13704.30089	10533.04071	12477.40082	11608.7608	11861.10086	13549.26092	11291.22081	11972.3808	9596.000641
TAG(56:0)_FA 18:1	0.111453064	4.905250566	0.282369509	0.595152346	0.998706523	936.9 -> 637.896	TG	9658.460655	9912.580708	8878.780647	8594.7006	8542.180489	10617.90086	8212.400597	8400.700573	4852.180332
TAG(56:0)_FA 18:2	-0.178240461	4.619214036	0.721486251	0.395656824	0.998706523	936.9 -> 639.896	TG	6478.400436	7830.520576	7363.460491	5864.6604	7754.920631	6927.940475	8069.700512	9465.800724	3823.660252
TAG(56:0)_FA 20:0	-0.161279483	6.424058796	0.592117174	0.441601586	0.998706523	936.9 -> 607.9	TG	23404.68172	26498.34213	24051.04167	24289.22184	32110.922	27455.86192	25225.18163	29234.0822	10982.18083
TAG(56:0)_FA 20:4	0.16323649	4.443691802	0.604960959	0.436691431	0.998706523	936.9 -> 615.9	TG	7252.980518	7815.940636	5772.340405	6654.500408	6442.920506	7096.200562	6274.200478	5721.080441	3347.860214
TAG(56:1)_FA 16:0	0.263188446	4.851757646	1.572352441	0.209865711	0.998706523	934.9 -> 661.9	TG	8717.360638	8601.460468	9188.880634	8700.980534	8665.660652	7456.700573	7710.520542	6597.840473	7787.540501
TAG(56:1)_FA 16:1	0.07822323	5.645858356	0.139245704	0.709032039	0.998706523	934.9 -> 663.9	TG	16460.18136	13303.98097	14789.98106	14302.44108	14954.9411	16035.26113	13854.98095	13184.841	11542.4609
TAG(56:1)_FA 18:0	0.205329317	5.060660189	0.957995084	0.327692532	0.998706523	934.9 -> 633.9	TG	11887.76065	10807.70084	10095.56078	8787.940598	9649.440689	9451.740692	10010.1007	8236.640537	6833.740494
TAG(56:1)_FA 18:1	-0.025429047	5.453483985	0.014714882	0.903449529	0.998706523	934.9 -> 635.9	TG	12833.74087	13047.04082	13355.76099	12935.54082	11121.98081	16095.50108	14472.5611	13707.98088	6279.440472
TAG(56:1)_FA 18:2	-0.03198154	4.901166961	0.023256404	0.878792192	0.998706523	934.9 -> 637.896	TG	9213.740704	10250.00082	8433.140598	7853.920609	8067.540508	8732.420662	9247.740688	11807.30098	3983.100281
TAG(56:1)_FA 20:0	-0.077916247	5.235189103	0.138098958	0.710178268	0.998706523	934.9 -> 605.896	TG	11057.82076	12646.92085	11298.24089	9559.500736	11568.06071	13512.50101	12290.66091	11545.34081	4654.540337
TAG(56:1)_FA 20:4	0.074985429	4.275944266	0.127649884	0.720881273	0.998706523	934.9 -> 613.9	TG	5152.560379	6488.640381	5875.960392	5926.940453	5262.480396	6784.100544	5860.880451	5320.620358	3393.440239
TAG(56:2)_FA 16:0	0.22840419	4.56993268	1.183931884	0.276556993	0.998706523	932.9 -> 659.9	TG	7729.660545	7890.100552	7454.080475	5984.500397	6490.060493	6335.660458	6468.12051	6404.900433	5899.900391
TAG(56:2)_FA 16:1	0.147976875	4.876529413	0.49757399	0.480568034	0.998706523	932.9 -> 661.9	TG	10727.8207	9170.180641	9016.980587	6147.400429	8146.340584	9254.700615	8960.740669	6462.280472	7313.740555
TAG(56:2)_FA 18:0	0.369559397	5.574893891	3.099922365	0.078296028	0.998706523	932.9 -> 631.9	TG	18931.90123	16489.08132	14285.861	15327.82114	11503.62069	18129.82144	13154.20078	9920.820694	6347.240437
TAG(56:2)_FA 18:1	0.069849386	5.004739261	0.110947816	0.739067631	0.998706523	932.9 -> 633.9	TG	9116.680687	10408.20077	10229.28071	10201.86075	9163.380672	9939.84066	10057.70074	10404.52079	3890.900284
TAG(56:2)_FA 18:2	-0.100174819	5.449337372	0.228317664	0.632774071	0.998706523	932.9 -> 635.9	TG	13401.12104	13216.14095	12029.10086	12710.82091	13010.8611	16613.42115	12775.62096	15044.26104	5230.220348
TAG(56:2)_FA 20:0	0.146557536	5.497092183	0.488615428	0.484545581	0.998706523	932.9 -> 603.9	TG	15282.0211	18092.50117	12402.08085	12443.62087	15669.50111	13372.00111	12246.78096	13181.12102	4940.280338
TAG(56:2)_FA 20:4	0.110499246	4.251795096	0.277157896	0.598570112	0.998706523	932.9 -> 611.9	TG	5205.980335	5788.460415	6613.860451	6137.360386	5898.780399	6057.600452	5803.140484	5138.780403	2698.520191
TAG(56:3)_FA 16:0	0.357161253	4.849083438	2.892557301	0.08898957	0.998706523	930.8 -> 657.8	TG	10113.24073	8138.380577	9216.200649	10032.62077	6504.460419	8947.460602	8087.940571	7008.06044	5980.440407
TAG(56:3)_FA 16:1	0.207307833	4.795032804	0.976001646	0.323187933	0.998706523	930.8 -> 659.8	TG	10059.38068	8934.940662	7925.060574	6969.400444	7854.880592	7703.020515	7784.580608	7054.200451	6726.44046
TAG(56:3)_FA 18:1	-0.005973537	5.46267559	8.12E-04	0.977266029	0.998706523	930.8 -> 631.796	TG	12206.50077	14734.32102	12825.86085	14486.12095	14551.36092	14562.76121	14407.26099	13106.48089	4167.1003
TAG(56:3)_FA 18:2	0.143362042	5.166028316	0.467340634	0.494213152	0.998706523	930.8 -> 633.8	TG	10010.42069	13380.24092	11967.76083	10365.24073	9192.900642	11926.14082	10125.52069	11901.50095	4512.260326
TAG(56:3)_FA 20:0	-0.058259898	4.97540772	0.077182379	0.781152711	0.998706523	930.8 -> 601.8	TG	8383.640656	10109.54065	10741.94074	8064.600533	9450.680538	9468.220631	11144.32071	10169.16081	4094.54026
TAG(56:3)_FA 20:4	0.042278915	4.852002873	0.040639851	0.840234698	0.998706523	930.8 -> 609.8	TG	8467.060585	9565.080746	8550.200584	9030.60059	8383.780617	8287.300594	9777.540707	9376.140701	3519.980259
TAG(56:4)_FA 16:0	0.340852413	5.409704946	2.637549199	0.104364429	0.998706523	928.8 -> 655.8	TG	14768.86114	14665.58105	13742.62088	13809.70098	10839.98087	15492.28136	12191.7808	8544.700516	6257.600456
TAG(56:4)_FA 16:1	0.262810435	4.825527855	1.567926559	0.210508383	0.998706523	928.8 -> 657.8	TG	7891.540581	9732.340706	8234.940628	9895.920704	7008.080524	8632.500538	7674.400589	7762.140541	5965.200375
TAG(56:4)_FA 18:1	-0.133643363	6.172398173	0.40659513	0.523702762	0.998706523	928.8 -> 629.8	TG	20997.66138	22716.80175	21680.28127	21621.44151	28373.3417	28315.76203	19433.12144	23501.92167	3382.160236
TAG(56:4)_FA 18:2	-0.073499049	5.474739394	0.122928381	0.725879874	0.998706523	928.8 -> 631.8	TG	13300.82082	14064.46121	12292.86074	14062.64091	15176.1613	16640.1411	13897.10096	13200.80082	3796.38026
TAG(56:4)_FA 20:0	-0.019588751	4.657401483	0.008720959	0.925596853	0.998706523	928.8 -> 599.8	TG	8649.56057	7482.320492	8225.140541	6037.120426	6987.120567	8352.440552	7282.740505	9392.700722	3266.140244
TAG(56:4)_FA 20:4	-0.056460566	6.65348352	0.072610746	0.787572786	0.998706523	928.8 -> 607.8	TG	32279.38241	32356.20266	29112.74185	28008.82191	36548.42247	29586.50188	30973.24217	33889.12246	9758.280716
TAG(56:5)_FA 16:0	0.405276091	6.236081263	3.728145298	0.053502772	0.998706523	926.8 -> 653.8	TG	32726.50198	24782.90171	25386.68205	19484.70137	19206.64124	27992.80208	21422.76141	12150.98092	12327.38068
TAG(56:5)_FA 16:1	0.378020353	5.349762906	3.241988704	0.071773468	0.998706523	926.8 -> 655.8	TG	16142.16112	12824.82095	11511.64086	13363.42087	9053.560577	15088.30106	11029.52078	8238.100578	8004.480579
TAG(56:5)_FA 18:0	0.393489966	5.913994493	3.514308404	0.060841045	0.998706523	926.8 -> 625.8	TG	26551.36131	21657.8011	18970.7613	16107.041	14472.2009	24373.18167	16698.12107	10878.94084	7665.380543
TAG(56:5)_FA 18:1	0.090358588	6.481757208	0.185941301	0.666316327	0.998706523	926.8 -> 627.796	TG	28689.26167	30589.60175	25622.58152	31564.48251	24453.42187	34439.96272	25590.64183	29912.60257	4371.320271
TAG(56:5)_FA 18:2	-0.045007683	6.133781507	0.046127964	0.829943356	0.998706523	926.8 -> 629.8	TG	20380.08148	22266.22186	21394.24176	22798.98168	25526.2021	27695.782	19359.24158	21056.38177	4147.200283
TAG(56:5)_FA 20:0	0.177533124	4.399660593	0.715388601	0.39766071	0.998706523	926.8 -> 597.8	TG	6371.940426	6219.540401	7710.320568	6161.820465	5248.240391	6271.360466	6229.360409	6589.180447	3645.120258
TAG(56:5)_FA 20:4	-0.060628611	5.912744288	0.083684431	0.772365116	0.998706523	926.8 -> 605.8	TG	18857.36127	21571.82126	16974.26099	15407.28113	26423.28208	17090.26122	15907.72124	19032.70135	5841.780384
TAG(56:6)_FA 16:0	0.29330897	6.078830678	1.955481812	0.161997356	0.998706523	924.8 -> 651.8	TG	24942.0017	20721.28153	22738.42156	17921.70127	17820.94127	21906.06158	17917.42142	15757.7812	14183.02104
TAG(56:6)_FA 18:0	0.301920423	5.285932297	2.070048092	0.150216784	0.998706523	924.8 -> 623.8	TG	13562.02099	12416.44077	13290.96104	11541.64081	11255.96073	9930.920731	11890.78081	9554.100739	6943.420506
TAG(56:6)_FA 18:1	0.102086924	5.540921866	0.237148419	0.626273306	0.998706523	924.8 -> 625.8	TG	14839.12099	16959.84121	14551.78093	13743.64091	16093.80098	13418.74092	13721.84097	14737.96102	3563.300282
TAG(56:6)_FA 18:2	0.020173802	6.459393394	0.009269923	0.923297845	0.998706523	924.8 -> 627.8	TG	27364.04204	29680.42225	25480.90189	29881.46165	24467.24166	36774.80307	25071.08184	29826.06159	3649.080231
TAG(56:6)_FA 20:0	0.154510638	4.397732846	0.541974722	0.461615488	0.998706523	924.8 -> 595.8	TG	6824.660511	6113.320431	6838.48048	6701.560471	5478.560356	6073.120415	5980.140442	7187.560474	3290.940269
TAG(56:6)_FA 20:4	-0.034204828	6.743766975	0.026651573	0.870319163	0.998706523	924.8 -> 603.8	TG	31232.62239	42637.30267	29608.64222	27454.70218	41671.16201	27974.90185	28547.86195	40177.74265	10114.22067
TAG(56:7)_FA 16:0	0.129933459	5.631115841	0.384107876	0.535412929	0.998706523	922.8 -> 649.8	TG	17244.3812	14176.98099	15654.16108	12281.38088	13537.86098	17448.68115	13367.32089	12246.12084	11411.82083
TAG(56:7)_FA 16:1	0.178405468	6.026362196	0.724232646	0.394759025	0.998706523	922.8 -> 651.8	TG	22952.8614	20417.58152	22002.84166	15841.34084	18237.64128	22995.74162	19142.68124	14419.68097	12331.34087
TAG(56:7)_FA 18:0	0.27512427	5.378512311	1.719571737	0.189748181	0.998706523	922.8 -> 621.8	TG	16895.48111	11282.06072	13022.34095	10988.68077	10335.4607	12784.24089	11366.36088	10359.84078	9646.900665
TAG(56:7)_FA 18:1	-0.133102745	5.358989059	0.402969579	0.525559614	0.998706523	922.8 -> 623.8	TG	11864.52078	12035.98086	12246.44083	11027.7408	14009.08097	15868.10094	11622.20077	12501.78102	5684.620461
TAG(56:7)_FA 18:2	-0.141443529	5.691357478	0.455218911	0.49986694	0.998706523	922.8 -> 625.8	TG	15460.60101	15563.94102	15009.14109	13998.66098	18929.46127	22175.54162	13636.90102	14569.06089	5894.100395
TAG(56:7)_FA 20:0	0.078849426	5.142499969	0.141396663	0.706896469	0.998706523	922.8 -> 593.8	TG	10851.96073	10899.88077	10941.88083	9841.020714	10164.72068	11701.0209	9795.560669	10287.50076	6660.3405
TAG(56:7)_FA 20:4	-0.072767789	6.088792511	0.120560581	0.728427288	0.998706523	922.8 -> 601.8	TG	18137.80126	18407.04108	21415.52148	21756.02167	20748.56129	25866.68151	19468.66138	21634.68141	9542.720715
TAG(56:8)_FA 16:0	0.168505234	5.013758648	0.64529317	0.421800538	0.998706523	920.8 -> 647.8	TG	10581.66072	10116.24068	9731.980682	8564.040562	8083.940571	10818.02072	8253.680588	9047.240574	7689.540565
TAG(56:8)_FA 16:1	0.038127506	5.630144125	0.033083765	0.855669499	0.998706523	920.8 -> 649.796	TG	15774.62105	14609.02107	14550.00116	12121.40089	14826.28106	15725.88101	13587.30095	13621.48095	12074.42091
TAG(56:8)_FA 18:0	0.192593782	5.203751662	0.843115738	0.358507186	0.998706523	920.8 -> 619.8	TG	13258.76114	10826.54086	12176.84083	9348.940651	9380.520607	11922.30075	11265.82078	8939.020683	7691.100513
TAG(56:8)_FA 18:1	-0.344147996	5.811791141	2.68991532	0.100985181	0.998706523	920.8 -> 621.8	TG	14625.14097	13082.46096	15067.44113	17819.32133	18875.1014	22660.14165	18022.72129	20824.70145	5932.020432
TAG(56:8)_FA 18:2	-0.133738258	5.462987858	0.406876373	0.523559208	0.998706523	920.8 -> 623.8	TG	12238.68081	11880.52094	13653.24095	12791.74098	14507.04113	16513.96113	13034.14095	13853.64111	6218.060455
TAG(56:8)_FA 20:0	0.069647474	5.043789375	0.110316747	0.739783811	0.998706523	920.8 -> 591.8	TG	10986.48072	10428.92075	10431.20074	9497.560688	7864.280624	12618.9809	10075.96066	10600.14073	3654.580276
TAG(56:8)_FA 20:4	-0.078303765	5.596179646	0.139535422	0.708743304	0.998706523	920.8 -> 599.8	TG	13377.78106	13376.34098	14588.88098	15103.52097	13265.30092	17637.10113	14786.28098	16543.78114	6983.340397
TAG(58:0)_FA 16:0	-0.038082192	4.866787998	0.03296755	0.855920442	0.998706523	964.9 -> 691.9	TG	9415.660645	8258.260532	7939.400574	7177.960564	9403.180649	8861.200603	9054.200642	7566.600471	7032.580563
TAG(58:0)_FA 16:1	0.383721177	4.671124442	3.3358072	0.067787138	0.998706523	964.9 -> 693.9	TG	9358.520779	6875.760452	8210.920586	7795.440453	6428.320442	6024.060406	6602.060459	6543.280415	6904.040558
TAG(58:0)_FA 18:0	-0.061213508	5.848518933	0.085296591	0.77024396	0.998706523	964.9 -> 663.9	TG	16270.68095	13513.96096	15615.70112	20999.46142	15754.14108	15399.72121	23502.30151	17016.98148	10118.70068
TAG(58:0)_FA 18:1	-0.099393889	4.757605892	0.224531052	0.635608962	0.998706523	964.9 -> 665.9	TG	8436.640553	8679.960609	5975.020409	8624.640602	7152.320477	9623.200668	8774.040573	9817.380688	3381.96022
TAG(58:0)_FA 18:2	0.009193175	4.580580438	0.001920357	0.965046384	0.998706523	964.9 -> 667.9	TG	6170.020458	7098.560493	8015.840561	7126.280479	5525.980396	8169.700596	7858.68058	7891.300583	4014.320347
TAG(58:0)_FA 20:0	-0.084189145	4.889980526	0.161129908	0.688118362	0.998706523	964.9 -> 635.9	TG	9046.060635	9262.92057	8130.660538	7789.12064	9085.360657	10189.92067	9432.380638	9003.040634	4867.820313
TAG(58:0)_FA 20:4	-0.138152455	4.407706571	0.433319321	0.510364686	0.998706523	964.9 -> 643.9	TG	5709.100445	6400.120449	5871.580383	5775.340458	5616.900372	7472.300465	7192.440483	6933.580494	3875.560284
TAG(58:1)_FA 16:0	0.157901849	4.630209491	0.566226735	0.451762219	0.998706523	962.9 -> 689.9	TG	8486.840622	6144.020435	7500.160522	7482.560551	7162.240532	6081.060432	7681.440536	6516.480503	6087.040359
TAG(58:1)_FA 16:1	0.041766981	4.869698443	0.039655821	0.842155037	0.998706523	962.9 -> 691.9	TG	9259.380608	7033.720512	8828.600639	8527.800648	8501.260582	8871.28064	8317.780548	8305.440582	7138.020519
TAG(58:1)_FA 18:0	0.101217255	4.918169802	0.232872392	0.629402124	0.998706523	962.9 -> 661.9	TG	9616.640633	7686.380527	9445.060738	8808.28067	8388.3806	9401.060722	8371.180565	8355.200611	7313.060581
TAG(58:1)_FA 18:1	-0.416565792	5.864551574	3.936925544	0.047237033	0.998706523	962.9 -> 663.9	TG	18165.36139	14427.70094	14720.04099	14011.66105	24532.06145	17673.98119	23956.68181	18175.24135	6114.560459
TAG(58:1)_FA 18:2	-0.047085941	4.795051788	0.050398984	0.822370461	0.998706523	962.9 -> 665.9	TG	7982.720539	10161.08071	8910.480682	5723.18042	9032.360645	8724.62064	8527.320686	8796.740623	4141.340271
TAG(58:1)_FA 20:0	-0.002556081	4.6572049	1.48E-04	0.990277789	0.998706523	962.9 -> 633.9	TG	6130.680492	8054.020588	7979.66053	7658.340527	6617.540478	8216.580574	8422.300652	7844.040527	4258.90033
TAG(58:1)_FA 20:4	0.016063674	4.405527856	0.005860666	0.938977567	0.998706523	962.9 -> 641.9	TG	6056.52047	6171.040409	6960.280453	5914.460419	5102.460388	6674.960468	7487.300537	6525.460468	3775.280308
TAG(58:10)_FA 16:0	0.06877464	4.566125856	0.107440573	0.743077037	0.998706523	944.8 -> 671.8	TG	7701.260506	6749.360428	6446.200516	6237.320461	6136.940445	7478.180519	7192.240498	6085.840378	6413.480377
TAG(58:10)_FA 16:1	0.12382802	4.637102905	0.348316661	0.555067578	0.998706523	944.8 -> 673.8	TG	7593.06049	7245.28054	8689.800621	6408.260464	6865.360493	7955.940571	6574.380466	7229.320446	5381.560383
TAG(58:10)_FA 18:0	0.220148061	5.152159181	1.101343477	0.293971456	0.998706523	944.8 -> 643.8	TG	12377.8609	10975.56067	11525.54068	10613.48061	10507.68074	11255.72071	9759.480797	9117.440639	5821.660397
TAG(58:10)_FA 18:1	0.07138868	4.789816594	0.115843333	0.733587204	0.998706523	944.8 -> 645.8	TG	8091.020603	7567.560486	9152.540588	9202.040619	7581.160515	8588.94062	9338.080681	8151.160583	3945.420307
TAG(58:10)_FA 18:2	0.064270131	4.939276395	0.093918781	0.759253128	0.998706523	944.8 -> 647.8	TG	7820.940475	9285.78067	10975.94077	9319.500668	6047.780464	10426.82065	10827.24073	10013.16072	4720.420322
TAG(58:10)_FA 20:0	0.102106162	4.565564284	0.23683885	0.626498645	0.998706523	944.8 -> 615.8	TG	8031.440559	6832.220463	7152.280491	7141.360584	6607.700451	7069.7005	7869.740555	6622.820442	3845.400246
TAG(58:10)_FA 20:4	-0.119416881	4.669959719	0.324019911	0.569201782	0.998706523	944.8 -> 623.8	TG	7474.380566	7368.440487	8321.900589	6414.14043	8112.720535	9334.280651	7985.54063	8031.220539	3253.700237
TAG(58:2)_FA 16:0	0.308225152	4.515687201	2.153796113	0.142217876	0.998706523	960.9 -> 687.9	TG	7049.420448	6652.740444	7801.000549	6842.140457	7052.560493	5833.480423	6254.660378	4594.540344	6082.780491
TAG(58:2)_FA 16:1	0.156831558	4.633101156	0.558578813	0.454833428	0.998706523	960.9 -> 689.9	TG	8718.980583	6818.720421	7023.360523	6948.020477	6531.760517	7211.460541	6877.040459	6868.640476	6369.820469
TAG(58:2)_FA 18:0	0.066115158	4.6593745	0.099318873	0.752648549	0.998706523	960.9 -> 659.9	TG	8807.88068	6503.100449	6917.880554	7048.180443	7026.160477	9022.66066	6434.620483	6732.16053	6303.900452
TAG(58:2)_FA 18:1	0.192401549	4.863628605	0.841032687	0.359101589	0.998706523	960.9 -> 661.9	TG	10022.48069	10018.18064	8311.720596	8994.460674	7232.280483	8801.060562	8663.500603	9248.260696	4173.540276
TAG(58:2)_FA 18:2	-0.331931313	5.909407039	2.502968863	0.113631905	0.998706523	960.9 -> 663.9	TG	15819.90134	21065.44159	15208.22105	13493.96089	25812.96206	18492.66138	21334.66165	19532.38127	6033.940426
TAG(58:2)_FA 20:0	0.11220866	4.626969295	0.286045569	0.592765839	0.998706523	960.9 -> 631.9	TG	7449.900562	8602.460636	7658.520607	6673.100487	6863.840439	7236.640507	7973.740585	7059.120552	4246.600315
TAG(58:2)_FA 20:4	0.09357254	4.650946155	0.198948633	0.655570821	0.998706523	960.9 -> 639.9	TG	7919.680511	8179.480556	8428.960629	6299.780422	6706.880386	6898.30043	6941.700535	9392.840645	4141.220284
TAG(58:3)_FA 16:0	0.099872789	4.906340891	0.226713583	0.633971437	0.998706523	958.9 -> 685.9	TG	9078.740585	9671.720715	8493.960674	7519.120605	7394.060478	8704.640526	8949.880547	8608.560654	8053.40062
TAG(58:3)_FA 16:1	0.322681594	4.540582724	2.360058584	0.124477514	0.998706523	958.9 -> 687.9	TG	7872.620502	5983.400421	7822.860527	6497.620468	6275.26046	6066.940319	5464.300377	5608.020409	7295.840584
TAG(58:3)_FA 18:0	0.143908846	4.807048157	0.470563939	0.492727845	0.998706523	958.9 -> 657.9	TG	9560.94062	7787.380592	8266.640587	8305.900681	7612.700428	8943.700645	8331.560585	7058.840527	6042.12043
TAG(58:3)_FA 18:1	-0.06954918	4.658246039	0.109922914	0.740231914	0.998706523	958.9 -> 659.896	TG	7024.560551	7990.840569	7079.00058	7656.020584	6629.88052	7292.220528	9118.020714	9290.440655	3377.440258
TAG(58:3)_FA 18:2	0.132678434	4.849459278	0.400084333	0.527045707	0.998706523	958.9 -> 661.9	TG	9178.880695	9716.300755	8591.200596	8648.040565	7313.820484	9355.480644	8651.880562	8976.800659	4298.840294
TAG(58:3)_FA 20:0	0.053061508	4.523533129	0.063965688	0.80033437	0.998706523	958.9 -> 629.9	TG	6656.440453	7372.360516	7378.26049	6660.760483	6166.040436	7922.860611	7202.860477	6898.640499	3395.840237
TAG(58:3)_FA 20:4	-0.196844215	4.547691196	0.879705822	0.348282265	0.998706523	958.9 -> 637.9	TG	7471.260479	7025.180496	5709.040451	5945.540455	7890.940598	7585.720505	7963.02055	7592.900536	3485.140236
TAG(58:4)_FA 16:0	0.350686045	4.502004414	2.786183188	0.095080447	0.998706523	956.9 -> 683.9	TG	6932.400551	7478.920555	7131.340485	6234.560478	5585.940353	5994.840458	5842.760441	5204.920387	6974.540504
TAG(58:4)_FA 16:1	0.053052174	4.716078502	0.063960231	0.800342707	0.998706523	956.9 -> 685.9	TG	9631.320652	6580.180485	7567.220551	6785.320473	7608.50058	7998.680523	7387.320545	7586.800591	6216.220482
TAG(58:4)_FA 18:0	0.296523136	5.09971227	1.996195907	0.157694548	0.998706523	956.9 -> 655.9	TG	12835.86105	10696.54082	10180.44068	9844.260761	7586.600479	12609.16087	9290.480621	7638.30051	7573.660404
TAG(58:4)_FA 18:1	0.099679601	4.715321894	0.225808654	0.634649216	0.998706523	956.9 -> 657.9	TG	7532.460514	9593.420753	8664.580635	7348.980446	6400.500458	9111.160709	8119.300591	8599.220619	3068.420219
TAG(58:4)_FA 18:2	0.053912818	4.577612585	0.066043465	0.797187087	0.998706523	956.9 -> 659.9	TG	7271.560505	8118.560547	6854.240467	7041.080452	6989.940548	7665.860519	6533.000465	8155.120598	3353.440266
TAG(58:4)_FA 20:0	0.105674148	4.442578665	0.253605068	0.614548	0.998706523	956.9 -> 627.9	TG	6580.420486	8245.52058	6475.400452	5557.040436	5153.940434	7150.960491	7400.820541	6220.900425	3505.920242
TAG(58:4)_FA 20:4	-0.029044222	4.897657789	0.019180254	0.889850965	0.998706523	956.9 -> 635.9	TG	7982.260529	9972.940689	9091.020607	8310.760582	8581.120583	10453.60067	9357.48069	9186.500664	4418.180313
TAG(58:5)_FA 16:0	0.088512865	4.620101039	0.17796845	0.673124967	0.998706523	954.8 -> 681.8	TG	8520.28054	6148.920406	7282.140484	6235.500454	6974.800484	7106.700478	6643.000481	6792.500519	6908.600502
TAG(58:5)_FA 16:1	0.259172565	4.440584746	1.523555817	0.217082184	0.998706523	954.8 -> 683.8	TG	7708.140602	6520.120438	7068.480476	6027.060383	5554.700363	6581.060452	6142.760441	5462.180431	4684.620327
TAG(58:5)_FA 18:0	0.317213099	5.977715225	2.286502176	0.130503735	0.998706523	954.8 -> 653.8	TG	27593.32149	22844.84152	19452.10136	15683.90112	16018.38123	26984.922	18725.46146	10217.30073	7354.940441
TAG(58:5)_FA 18:1	0.123206499	4.99670927	0.345103941	0.556897842	0.998706523	954.8 -> 655.8	TG	9717.740715	10549.82076	9793.100746	9725.940697	9882.780842	11302.2009	9159.420639	7764.700523	4885.380348
TAG(58:5)_FA 18:2	0.32247712	4.689127155	2.358631974	0.124591407	0.998706523	954.8 -> 657.8	TG	7795.240555	9236.2407	9718.92057	7665.900517	6099.680439	7422.240452	7671.340572	7412.040565	3724.900269
TAG(58:5)_FA 20:0	-0.013207243	4.734899312	0.003964876	0.949792575	0.998706523	954.8 -> 625.8	TG	8444.120514	9286.100628	7399.72044	6686.3204	8422.580643	7902.660629	8916.840588	7959.940468	3958.380322
TAG(58:5)_FA 20:4	0.096981584	4.755536863	0.213745048	0.643847776	0.998706523	954.8 -> 633.8	TG	8253.000641	9260.680611	6737.760429	8531.660606	7108.260571	7778.220535	8043.940575	8870.480545	5012.640358
TAG(58:6)_FA 16:0	0.261536315	4.787003491	1.55262406	0.212748476	0.998706523	952.8 -> 679.8	TG	11416.02074	7083.920513	8743.920639	7322.060493	6841.360477	8583.460518	8393.760708	6140.860397	6285.080475
TAG(58:6)_FA 16:1	0.128891985	4.632179987	0.377345361	0.53902739	0.998706523	952.8 -> 681.8	TG	8827.50061	7775.720573	6561.560486	6143.440403	7504.720551	6674.220478	7406.340469	6113.860447	6299.820442
TAG(58:6)_FA 18:0	0.26615744	5.831880312	1.610403939	0.20443503	0.998706523	952.8 -> 651.8	TG	22354.42155	19201.8214	17968.62122	14742.76081	14343.22105	21405.4216	17354.12137	11360.08083	9090.220604
TAG(58:6)_FA 18:1	-0.106485899	5.623656143	0.25804096	0.611469247	0.998706523	952.8 -> 653.8	TG	14430.36083	15487.50117	16852.18118	11842.58084	18671.82133	17792.86084	14742.90115	14419.4411	4690.360332
TAG(58:6)_FA 18:2	0.092327431	5.051126586	0.193840462	0.659739272	0.998706523	952.8 -> 655.8	TG	9819.260727	11883.48083	8990.180634	10325.66079	8946.980667	12009.3008	9449.760689	9765.420666	4908.920364
TAG(58:6)_FA 20:0	0.037131884	4.810440871	0.031344408	0.859474206	0.998706523	952.8 -> 623.8	TG	9918.600807	8293.500595	9463.240742	6672.740494	9311.860687	7596.140495	9136.560585	8509.780556	3812.320274
TAG(58:6)_FA 20:4	0.100820337	4.717773994	0.230963649	0.630810216	0.998706523	952.8 -> 631.8	TG	6998.480492	8854.260571	7243.640484	8140.220535	6842.780521	7624.740601	8214.320541	7566.560555	5922.740406
TAG(58:7)_FA 16:0	0.008444582	5.191558148	0.001622025	0.967874386	0.998706523	950.8 -> 677.8	TG	11059.00081	11086.40076	10683.32072	9016.060699	11207.32088	10841.24079	9773.660706	11353.02088	8627.300545
TAG(58:7)_FA 16:1	0.111329279	4.823383506	0.281652116	0.5956204	0.998706523	950.8 -> 679.8	TG	8544.240597	8386.160549	9654.900768	6419.320438	8966.660671	7980.400543	6855.080456	7913.500519	7500.700516
TAG(58:7)_FA 18:0	0.023597557	5.605220391	0.012672789	0.910368708	0.998706523	950.8 -> 649.8	TG	14789.80103	14265.40106	15461.80106	11659.62083	15014.80106	15213.60104	14058.2811	13117.48087	11262.44073
TAG(58:7)_FA 18:1	0.017004952	5.602483401	0.006581482	0.935341484	0.998706523	950.8 -> 651.8	TG	13514.78096	15943.1012	14944.84109	14248.48117	16475.20127	16337.54095	14614.60106	12883.98079	7054.040539
TAG(58:7)_FA 18:2	0.096265205	5.532693869	0.210871706	0.646085026	0.998706523	950.8 -> 653.8	TG	14123.86086	16920.4212	14666.06107	13138.561	15267.02105	18252.18156	14196.82097	9771.660725	4694.040352
TAG(58:7)_FA 20:4	-0.07274201	4.569445576	0.120220848	0.728795085	0.998706523	950.8 -> 629.8	TG	6744.460415	6927.900494	6959.640472	7070.380432	6766.920399	8585.9006	7481.800529	7548.460472	3541.420235
TAG(58:8)_FA 16:0	0.326023173	4.881478161	2.411165343	0.120472654	0.998706523	948.8 -> 675.8	TG	10352.32056	8620.80056	9660.32077	8422.780567	7834.660526	7367.820499	9213.900677	6157.100487	7455.720444
TAG(58:8)_FA 16:1	0.030611962	5.267456117	0.021317425	0.883917535	0.998706523	948.8 -> 677.8	TG	14184.56094	10862.18076	10511.42072	9368.84066	11247.98082	12104.98074	11142.52077	11134.92076	8460.620659
TAG(58:8)_FA 18:0	0.239068442	5.023412526	1.298201111	0.254542073	0.998706523	948.8 -> 647.8	TG	11825.92075	9653.700699	10339.76072	8784.280617	7962.160572	10685.6007	9343.500702	7850.420506	7130.580475
TAG(58:8)_FA 18:1	0.076972558	5.481455284	0.134818814	0.713487131	0.998706523	948.8 -> 649.8	TG	13362.06092	14302.48114	14206.44119	14158.78099	12410.68092	17030.8412	13588.26104	12502.62086	5009.140373
TAG(58:8)_FA 18:2	0.103960078	5.546220848	0.245927254	0.619957537	0.998706523	948.8 -> 651.8	TG	16128.48106	16722.34122	14776.54107	12101.98077	14067.76102	17065.84126	15392.12115	11291.76077	4589.960304
TAG(58:8)_FA 20:0	0.122619479	4.864989313	0.341750017	0.558820817	0.998706523	948.8 -> 619.796	TG	8986.180595	9330.060612	9062.000732	9272.620674	7612.720577	7351.020512	10014.72071	9815.760658	3939.620255
TAG(58:8)_FA 20:4	0.142352279	4.670771017	0.4603553	0.49745797	0.998706523	948.8 -> 627.8	TG	8676.200657	7284.780514	7921.440655	8002.500587	7426.580566	6086.420418	8222.000584	8089.500458	3976.300297
TAG(58:9)_FA 16:0	0.284949554	4.557434675	1.841462843	0.17477959	0.998706523	946.8 -> 673.8	TG	7802.84053	7142.300529	8145.440548	5667.080376	5287.780434	7254.780529	6002.080399	6061.240421	6623.08046
TAG(58:9)_FA 16:1	0.174238524	4.898969156	0.689758607	0.406246499	0.998706523	946.8 -> 675.8	TG	9107.620678	9204.060669	8815.020645	8618.5406	8317.16058	7935.100567	8285.360561	8308.960552	7527.660446
TAG(58:9)_FA 18:0	0.158794699	4.879302562	0.572966827	0.449082381	0.998706523	946.8 -> 645.8	TG	9918.240658	9072.820694	7858.280548	8749.400631	8106.860638	9510.640694	7796.800571	7803.78056	6722.540459
TAG(58:9)_FA 18:1	-0.065851074	4.985794878	0.098609469	0.75350475	0.998706523	946.8 -> 647.8	TG	10261.28078	8917.600594	9954.120659	8838.160641	9350.920685	10736.66081	11187.4208	9997.20076	3371.680264
TAG(58:9)_FA 18:2	0.040824366	5.458143188	0.03792651	0.845590783	0.998706523	946.8 -> 649.8	TG	13603.68091	14044.14091	13151.72083	13689.72099	12076.42091	16329.76113	12380.42086	14549.62097	4923.120377
TAG(58:9)_FA 20:0	0.002540876	4.758749104	1.47E-04	0.99033456	0.998706523	946.8 -> 617.8	TG	8446.040543	8920.420582	7694.940609	7092.740448	6521.600449	9599.200699	8336.200672	8980.780632	4553.620289
TAG(58:9)_FA 20:4	0.018261815	4.709498628	0.007580302	0.930619899	0.998706523	946.8 -> 625.8	TG	8645.200577	9931.860703	6851.06052	6456.120541	8033.000591	10560.08083	7443.62056	6826.380489	3506.080257
TAG(60:0)_FA 16:0	0.116730016	4.437350751	0.309367198	0.578068758	0.998706523	992.9 -> 719.9	TG	6751.480545	6240.500469	6623.040497	5830.660423	6242.300476	6917.240494	6119.980423	5149.980362	5508.160423
TAG(60:0)_FA 16:1	0.005292618	4.302840348	6.36E-04	0.979882385	0.998706523	992.9 -> 721.9	TG	6083.400463	5933.140457	5114.060379	4674.740295	5345.740372	5916.580437	5312.320347	5983.820465	5841.900379
TAG(60:0)_FA 18:0	-0.161552014	4.770215625	0.592880676	0.441307336	0.998706523	992.9 -> 691.9	TG	9053.020626	7061.820465	7197.680523	6038.760395	9516.660679	8573.880611	8517.380707	7384.080532	6590.000504
TAG(60:0)_FA 18:1	0.067310574	4.498054633	0.102920953	0.748352141	0.998706523	992.9 -> 693.9	TG	7263.420475	6655.460461	7103.22047	6551.980461	5123.94035	6783.920471	7522.940525	7885.280579	3554.060238
TAG(60:0)_FA 18:2	0.053836729	4.441391286	0.065830828	0.797506729	0.998706523	992.9 -> 695.9	TG	5802.040394	6627.580498	7542.680592	6070.980381	5582.800392	6476.780422	7111.640514	6887.900455	3893.440262
TAG(60:0)_FA 20:0	-0.322986367	8.130665706	2.372529163	0.123486843	0.998706523	992.9 -> 663.9	TG	123130.952	66310.90546	84312.68616	44461.34422	53072.4043	66417.40476	109412.0875	179225.3109	10755.84077
TAG(60:0)_FA 20:4	0.142775951	4.2285687	0.462571426	0.49642466	0.998706523	992.9 -> 671.9	TG	5495.260391	6161.980419	5393.640373	6041.380466	4260.780293	5930.440407	5808.100407	5781.06041	3456.160267
TAG(60:1)_FA 16:0	0.204714665	4.214929179	0.950295907	0.329643988	0.998706523	990.9 -> 717.9	TG	5789.020401	5179.960403	6169.400433	5023.780365	4632.520313	4983.200394	5928.880428	4386.840309	5110.600391
TAG(60:1)_FA 16:1	0.097678259	4.332036895	0.216583365	0.641655646	0.998706523	990.9 -> 719.9	TG	5410.940372	6343.100471	6510.060516	5385.820332	5519.220448	5477.760429	5850.760376	6076.100426	4881.680325
TAG(60:1)_FA 18:0	0.084168106	4.588173857	0.160928086	0.688303484	0.998706523	990.9 -> 689.9	TG	7229.600529	7411.240551	7335.500504	6147.860443	7421.240528	7468.120457	6556.080502	6135.680454	5864.280418
TAG(60:1)_FA 18:1	-0.012303054	4.724047556	0.00344029	0.953227708	0.998706523	990.9 -> 691.9	TG	7469.800522	7184.3405	9073.140621	7035.760468	6302.600422	9702.340656	7414.740574	9031.600636	5062.040367
TAG(60:1)_FA 18:2	0.144300483	4.540897017	0.472893531	0.491659012	0.998706523	990.9 -> 693.9	TG	7203.720524	6676.260525	7806.080582	7113.440464	4690.420322	8496.400612	6254.160442	7860.060566	4124.740307
TAG(60:1)_FA 20:0	0.076107934	4.569018222	0.131596082	0.716782873	0.998706523	990.9 -> 661.9	TG	6455.600441	7955.140591	7151.620567	7113.560513	6765.440456	8128.000584	6053.220489	7456.360615	4261.340282
TAG(60:1)_FA 20:4	0.077962956	4.269945101	0.137979723	0.710297759	0.998706523	990.9 -> 669.9	TG	5899.000397	5989.48037	5047.56036	6190.600456	4543.580357	7006.040489	5450.020359	5910.320431	3759.600269
TAG(60:10)_FA 16:0	0.101441168	4.30583553	0.233560481	0.628896261	0.998706523	972.9 -> 699.9	TG	5339.22039	6679.880447	5658.040371	5255.320347	5602.68042	6611.460442	5136.280342	4950.400345	5287.900391
TAG(60:10)_FA 16:1	0.005476257	4.352394538	6.81E-04	0.979182591	0.998706523	972.9 -> 701.9	TG	6463.640411	5196.220345	6150.520519	4960.820328	6109.980461	6700.440521	5265.02037	5555.220387	5706.580437
TAG(60:10)_FA 18:0	0.158629072	4.467316354	0.571236072	0.449768152	0.998706523	972.9 -> 671.9	TG	6794.460464	6442.460449	7367.260563	5903.50042	6568.400436	6339.040451	6056.160427	5699.020458	5374.520393
TAG(60:10)_FA 18:1	0.176997477	4.419143691	0.711143476	0.399064467	0.998706523	972.9 -> 673.9	TG	6175.000523	7347.760506	6371.920422	7224.960484	4963.080338	6247.800385	6808.640434	6905.960457	3262.200233
TAG(60:10)_FA 18:2	0.200158421	4.76737119	0.909964642	0.3401238	0.998706523	972.9 -> 675.9	TG	8737.880585	9455.880749	8663.900589	7791.320595	6116.040424	8299.140556	9182.100662	7715.140526	4423.420319
TAG(60:10)_FA 20:0	-0.00861299	4.39297194	0.001684807	0.967258906	0.998706523	972.9 -> 643.9	TG	6450.280521	6653.140507	5649.340382	5942.120422	5694.880337	5735.040413	7262.260582	6989.920521	3755.680237
TAG(60:10)_FA 20:4	0.122178413	5.278283335	0.33949633	0.560120094	0.998706523	972.9 -> 651.9	TG	10609.38077	10348.84064	15300.70099	10817.90079	10382.20078	11112.64079	10564.10082	12946.88092	7675.760548
TAG(60:11)_FA 16:0	0.076802194	4.505483729	0.133952284	0.714368864	0.998706523	970.9 -> 697.9	TG	5660.00037	6324.720459	6943.460484	6556.640415	5261.88036	7093.88047	6356.260437	6505.560471	6939.620548
TAG(60:11)_FA 16:1	0.271726439	4.331187384	1.673873584	0.195740502	0.998706523	970.9 -> 699.9	TG	6597.440464	6547.600494	6592.400471	5167.480392	5516.620354	5641.720383	5269.000404	4991.620281	5073.780357
TAG(60:11)_FA 18:0	-0.001430895	4.601605134	4.65E-05	0.994558308	0.998706523	970.9 -> 669.9	TG	7213.460442	7546.840576	6593.420498	5612.220467	7196.420498	7798.080574	6818.860523	6242.920441	6872.220535
TAG(60:11)_FA 18:1	0.067742298	4.419775387	0.104227575	0.746814178	0.998706523	970.9 -> 671.9	TG	7013.320488	7368.140495	5845.440411	6010.020393	5319.780369	7179.880463	6318.060402	7230.120506	3243.860222
TAG(60:11)_FA 18:2	0.066776672	4.454230593	0.101283156	0.750295197	0.998706523	970.9 -> 673.9	TG	6009.60041	6998.80056	6849.040512	6719.640461	5087.460403	7693.980515	6131.220474	7607.500568	3655.320267
TAG(60:11)_FA 20:0	0.196580426	4.380106838	0.876946559	0.349039358	0.998706523	970.9 -> 641.9	TG	6030.760475	7249.520508	6223.980488	6606.900471	5131.040352	7041.120499	5642.640411	5983.200432	3835.980244
TAG(60:11)_FA 20:4	0.044235589	4.769777846	0.044478878	0.832965178	0.998706523	970.9 -> 649.9	TG	7866.520535	9054.04063	8050.10054	7976.760616	7129.800465	7577.520535	8539.760643	9862.580589	4410.040333
TAG(60:12)_FA 16:0	0.011751877	4.421750887	0.00313632	0.955339533	0.998706523	968.9 -> 695.9	TG	5815.960415	4887.340302	7722.180588	5773.720436	5987.320431	7336.600502	5802.720406	5963.620415	5511.440437
TAG(60:12)_FA 16:1	0.014624799	4.471719828	0.004857583	0.944435337	0.998706523	968.9 -> 697.9	TG	5996.000412	5715.660366	6876.880486	6197.000446	5937.480392	6842.5005	5960.260399	6828.600563	6169.240479
TAG(60:12)_FA 18:0	0.066172057	4.567179688	0.099471797	0.752464422	0.998706523	968.9 -> 667.9	TG	7298.740574	7121.5005	6615.680511	6693.400471	5073.820309	7872.080498	6784.700424	7888.180523	5501.920349
TAG(60:12)_FA 18:1	0.073950754	4.446904389	0.124208299	0.724514324	0.998706523	968.9 -> 669.9	TG	6711.420502	7196.260506	6037.040394	6599.900444	5326.900433	5908.820358	7752.620567	7093.8605	3628.280251
TAG(60:12)_FA 18:2	0.099828271	4.464970573	0.22633883	0.63425192	0.998706523	968.9 -> 671.9	TG	6226.480457	7264.200497	6828.720482	6796.620483	5127.660313	7758.620522	7219.500504	6296.300449	3633.740253
TAG(60:12)_FA 20:0	0.015043347	4.427346077	0.00514037	0.942843544	0.998706523	968.9 -> 639.9	TG	7286.820499	6795.840473	6817.380486	5040.720341	5974.000496	6116.400414	7779.600586	6643.500469	3226.880245
TAG(60:12)_FA 20:4	0.131336843	4.582946447	0.391842411	0.531332539	0.998706523	968.9 -> 647.9	TG	7384.500496	8460.900589	6820.000439	7852.380516	6502.120514	6496.660446	7892.980541	7947.080551	2836.840214
TAG(60:2)_FA 16:0	0.149505345	4.301964105	0.507190297	0.476357691	0.998706523	988.9 -> 715.9	TG	6013.560474	5872.040394	5938.320423	5451.460384	5723.380444	5196.00037	5468.560375	5358.580345	5215.420345
TAG(60:2)_FA 16:1	0.166111968	4.413458708	0.626240996	0.428737503	0.998706523	988.9 -> 717.9	TG	6860.420517	5892.900414	6195.280407	6218.800434	5302.700356	5551.580441	5424.080429	7001.600487	5795.640392
TAG(60:2)_FA 18:0	0.136943864	4.628517366	0.42587866	0.514018188	0.998706523	988.9 -> 687.9	TG	7375.86055	7649.100521	6712.960506	6293.260387	6968.580486	6274.760422	6800.440491	6343.020512	8076.460674
TAG(60:2)_FA 18:1	0.07180163	4.570549701	0.117127466	0.732171112	0.998706523	988.9 -> 689.896	TG	6613.060532	7178.920536	7475.740486	7446.300594	6017.420441	7331.86047	7390.660484	7685.320564	4164.140308
TAG(60:2)_FA 18:2	0.158386341	4.757168382	0.569952895	0.450277635	0.998706523	988.9 -> 691.9	TG	8518.840652	8321.380592	9499.100746	7656.980526	6623.680531	8565.720592	6961.900486	9598.880749	4274.540321
TAG(60:2)_FA 20:0	-0.070586946	4.50967955	0.113184616	0.736547222	0.998706523	988.9 -> 659.896	TG	5950.520409	6880.180477	6318.640476	7221.700451	6123.700378	7388.620468	7252.88044	8056.380615	3724.640285
TAG(60:2)_FA 20:4	-0.05854235	4.541302164	0.077855891	0.780224345	0.998706523	988.9 -> 667.9	TG	6865.72047	6374.480446	6765.38047	6413.480423	5999.74044	8944.740688	7682.620537	6115.180435	4866.240364
TAG(60:3)_FA 16:0	0.161495004	4.309834439	0.591704621	0.441760708	0.998706523	986.9 -> 713.9	TG	5582.980392	5437.840393	6557.720486	5247.26038	5278.520359	5794.160393	4956.38036	5230.380383	6179.160465
TAG(60:3)_FA 16:1	0.226277701	4.272351271	1.161068146	0.281244126	0.998706523	986.9 -> 715.9	TG	5614.480427	5599.500366	6195.820442	6058.06041	5544.620354	4727.720345	5459.720379	5052.340332	4935.560333
TAG(60:3)_FA 18:0	0.171063124	4.95439995	0.664893861	0.414837524	0.998706523	986.9 -> 685.9	TG	8940.140583	10010.04068	8814.74054	8536.920616	8148.640511	8896.540672	7866.140491	8621.760548	8987.780548
TAG(60:3)_FA 18:1	0.209118718	4.475261068	0.992500098	0.319132096	0.998706523	986.9 -> 687.9	TG	6295.700417	7426.360493	7342.580444	6857.80051	4573.240356	6602.98045	6902.280472	7054.200455	4199.300293
TAG(60:3)_FA 18:2	0.037155169	4.538132102	0.031363589	0.859431663	0.998706523	986.9 -> 689.9	TG	6886.24054	8029.02055	6893.320446	5904.360424	5792.580437	7377.120533	7531.680534	7341.480473	4219.860352
TAG(60:3)_FA 20:0	0.062745893	4.328565089	0.089398291	0.764943502	0.998706523	986.9 -> 657.9	TG	4477.960278	7548.62051	5839.560448	6615.380463	4647.060345	5986.960438	6920.38047	6799.600449	3095.000217
TAG(60:3)_FA 20:4	-0.009719305	4.593037599	0.002146517	0.963046812	0.998706523	986.9 -> 665.9	TG	6170.560459	5760.100437	8607.680626	7907.840546	6197.960396	8363.540565	6564.100441	8845.080624	4015.540253
TAG(60:4)_FA 16:0	0.092147898	4.218181562	0.192672618	0.660701468	0.998706523	984.9 -> 711.9	TG	5090.78038	4906.640347	5758.92041	5514.56039	4904.240353	5112.660378	5032.020393	5697.360397	5277.360313
TAG(60:4)_FA 16:1	0.337342204	4.282037302	2.577315902	0.108405343	0.998706523	984.9 -> 713.9	TG	5777.14043	5915.14043	6678.700478	5927.600441	4772.560349	4262.040318	4759.200325	6128.26038	5199.520397
TAG(60:4)_FA 18:0	0.122283752	4.402385754	0.339487011	0.560125479	0.998706523	984.9 -> 683.9	TG	6355.620483	7030.420456	6519.980408	5443.020363	6088.580441	5965.580406	5709.480389	6394.660458	4715.700333
TAG(60:4)_FA 18:1	0.141943787	4.981740136	0.457967936	0.498575195	0.998706523	984.9 -> 685.896	TG	8632.580601	10742.12083	10015.52061	9353.600571	7137.800468	9102.460629	9887.680737	10345.3007	6078.420383
TAG(60:4)_FA 18:2	0.146011824	4.521187714	0.484167044	0.486540855	0.998706523	984.9 -> 687.9	TG	6059.280437	7400.52055	7623.660568	7777.500561	5755.700359	6461.580471	7667.820572	7194.720547	3390.460258
TAG(60:4)_FA 20:0	0.137801061	4.350496927	0.431086091	0.511456501	0.998706523	984.9 -> 655.9	TG	6189.440434	6996.060589	6775.400482	5647.300426	5369.520409	6161.820438	6572.300465	6052.040401	3041.800205
TAG(60:4)_FA 20:4	-0.05037852	5.866328035	0.057778043	0.81004294	0.998706523	984.9 -> 663.9	TG	16805.06114	9880.260738	24834.30233	17585.32152	11496.8607	20409.70115	16170.40114	26864.6222	7663.480618
TAG(60:5)_FA 16:0	-0.00817376	4.33898062	0.001516771	0.968933642	0.998706523	982.9 -> 709.9	TG	5422.70034	4665.920361	6273.680443	5933.280479	5671.540371	6644.280464	5862.520393	5222.920319	5804.380413
TAG(60:5)_FA 16:1	0.163956078	4.203120078	0.609719869	0.434893304	0.998706523	982.9 -> 711.9	TG	5165.600399	5240.300369	6166.600376	5106.060383	5443.040375	4564.340347	5083.460358	4954.680408	5065.760342
TAG(60:5)_FA 18:0	0.399084574	4.437705913	3.605576476	0.0575861	0.998706523	982.9 -> 681.9	TG	6706.480511	7074.08049	7446.840485	6768.580456	5913.020405	5345.660366	5082.880367	5701.240398	5247.380371
TAG(60:5)_FA 18:1	-5.37E-04	4.404899011	6.54E-06	0.99795957	0.998706523	982.9 -> 683.9	TG	5503.340366	6348.540455	6930.900433	6315.360451	4576.200352	6180.780396	7230.480488	8086.54055	3513.240242
TAG(60:5)_FA 18:2	0.169015576	5.012435852	0.649231529	0.420387562	0.998706523	982.9 -> 685.9	TG	8450.22068	10771.74075	10630.98078	9817.400814	7067.220562	9917.600769	9884.780712	9883.400768	6548.020493
TAG(60:5)_FA 20:0	0.044035034	4.963111241	0.044083336	0.833698644	0.998706523	982.9 -> 653.9	TG	8513.000584	8055.080517	10191.50068	8055.380604	7750.100506	8511.260544	8863.040592	9944.520699	9268.720676
TAG(60:5)_FA 20:4	0.043206008	4.449255534	0.042401295	0.836856725	0.998706523	982.9 -> 661.9	TG	5510.740417	7041.480564	6935.320488	6562.400482	5171.700352	7432.960518	6419.520462	7369.54047	3965.100288
TAG(60:6)_FA 16:0	0.061060394	4.382865595	0.084654662	0.771085933	0.998706523	980.9 -> 707.9	TG	5893.940456	6649.240437	6331.460426	5169.160355	5345.960392	6776.44046	6734.420456	5112.920376	5320.700352
TAG(60:6)_FA 16:1	-0.125509214	4.321237261	0.357490209	0.549903424	0.998706523	980.9 -> 709.9	TG	5721.740402	4208.140274	5917.36039	5289.880371	6378.76046	6150.1604	5614.300388	5837.4804	5747.00042
TAG(60:6)_FA 18:0	0.133792726	4.581771233	0.406548638	0.523726499	0.998706523	980.9 -> 679.9	TG	7059.620518	6893.280525	6947.360512	7755.160545	5034.100323	7615.66048	7378.080494	7203.180504	5493.06039
TAG(60:6)_FA 18:1	0.095866378	4.489139172	0.208736349	0.647759648	0.998706523	980.9 -> 681.9	TG	6942.740456	7483.960613	6481.860458	6336.420433	6190.560406	7066.240501	6363.260464	6887.440472	4178.760246
TAG(60:6)_FA 18:2	0.055737446	4.426314946	0.070561464	0.790521037	0.998706523	980.9 -> 683.9	TG	5584.220379	6631.580429	7104.0005	6752.6805	4699.940357	7101.460545	7289.420483	7052.740524	3403.920242
TAG(60:6)_FA 20:0	0.038739782	5.356002149	0.034139223	0.853410988	0.998706523	980.9 -> 651.9	TG	9975.24073	10589.42068	13648.58102	10280.04063	8949.020641	12744.88088	10437.18076	13113.10086	13838.08096
TAG(60:6)_FA 20:4	0.117056196	4.432781574	0.311145626	0.576978033	0.998706523	980.9 -> 659.9	TG	5835.700375	5733.960438	7421.02058	7462.640495	5386.040379	7789.820595	6685.600452	5675.120354	3789.660244
TAG(60:7)_FA 16:0	0.197806159	4.589326954	0.888139905	0.345981874	0.998706523	978.9 -> 705.9	TG	7512.160496	6751.880478	7907.040558	5928.260452	5471.680359	7197.360504	5716.860432	7155.180489	7455.680519
TAG(60:7)_FA 16:1	0.25464901	4.279267893	1.470004636	0.225344962	0.998706523	978.9 -> 707.9	TG	6019.820419	5445.720394	5595.560421	6295.840454	5212.200417	5627.200439	4775.780319	4786.900337	5581.120403
TAG(60:7)_FA 18:0	0.133107715	5.126131299	0.402805139	0.525644111	0.998706523	978.9 -> 677.9	TG	11685.60084	9116.280678	11286.54075	8901.840652	9930.020653	11931.00083	8455.500565	8722.540634	9266.200684
TAG(60:7)_FA 18:1	-0.022344323	4.596312134	0.011344386	0.9151777	0.998706523	978.9 -> 679.896	TG	6471.240456	7294.260521	8224.920563	6173.600403	7077.160465	7135.860546	7653.580521	7805.700596	4483.460266
TAG(60:7)_FA 18:2	0.01470468	4.472581739	0.004911891	0.944126096	0.998706523	978.9 -> 681.9	TG	6605.180515	7523.360477	5597.660427	6656.160435	5520.60038	7537.04055	6777.540451	7358.400558	3850.060314
TAG(60:7)_FA 20:0	0.019794285	4.873851512	0.008908219	0.924804633	0.998706523	978.9 -> 649.9	TG	8599.3806	9233.640617	9050.040642	8217.240509	6688.900494	9528.800728	9220.320667	10587.78076	4768.040348
TAG(60:7)_FA 20:4	0.148177534	4.417570408	0.49846892	0.480173639	0.998706523	978.9 -> 657.9	TG	6099.560429	7057.120487	6471.000443	6635.86042	4522.120373	7447.200539	6604.840439	6182.320469	4096.760277
TAG(60:8)_FA 16:0	0.044964082	4.46940836	0.045921815	0.830317985	0.998706523	976.9 -> 703.9	TG	7248.660477	6759.180504	6052.560455	6086.620419	6388.280464	6127.680397	7000.120464	6706.740498	4538.760361
TAG(60:8)_FA 16:1	0.201229182	4.620515151	0.919295313	0.337660068	0.998706523	976.9 -> 705.9	TG	7975.680511	7502.380531	7727.080528	6650.200481	6617.840473	6537.740444	6933.340496	6823.480515	6050.10043
TAG(60:8)_FA 18:0	0.161096636	4.803326953	0.589569006	0.44258583	0.998706523	976.9 -> 675.9	TG	9381.240585	8489.780613	8021.480499	7229.820572	7901.560505	8967.180656	6860.080467	7131.740528	7375.520599
TAG(60:8)_FA 18:1	-0.136121943	5.067362086	0.42127462	0.516301718	0.998706523	976.9 -> 677.9	TG	10673.76075	10207.04076	9056.800652	8552.140625	9013.260712	12946.28091	10979.92079	11138.44084	4738.140297
TAG(60:8)_FA 18:2	0.05635769	4.72094858	0.072186308	0.788179717	0.998706523	976.9 -> 679.9	TG	7769.300472	7992.720619	8138.880562	7769.480545	5544.240406	8667.340675	7648.140507	9898.460701	4709.300369
TAG(60:8)_FA 20:0	0.220691492	4.610764138	1.105670513	0.293025023	0.998706523	976.9 -> 647.9	TG	8281.86058	8596.680569	7493.980598	6778.520481	4912.060371	7776.020599	7942.26059	7163.560463	4192.840282
TAG(60:8)_FA 20:4	-0.025287275	4.361457462	0.014521073	0.904084376	0.998706523	976.9 -> 655.9	TG	6113.840408	5813.440403	6268.640488	5634.540417	4681.220329	7121.360504	6598.82045	6875.260513	3938.640282
TAG(60:9)_FA 16:0	0.139269509	4.401721024	0.440285922	0.506984485	0.998706523	974.9 -> 701.9	TG	6319.360397	6280.320473	6699.740486	5750.040401	5929.080429	6848.480476	5055.220322	5902.360432	5305.720406
TAG(60:9)_FA 16:1	0.24067613	4.470557913	1.313964783	0.251678063	0.998706523	974.9 -> 703.9	TG	7150.400543	7837.700493	6128.860413	5397.660419	5784.000378	5813.360413	6591.960419	5023.960339	6535.620388
TAG(60:9)_FA 18:0	0.098509418	4.461616674	0.220366155	0.638761068	0.998706523	974.9 -> 673.9	TG	6887.480446	6892.360504	7024.460545	5237.060383	6518.000454	7208.54055	6653.680462	4907.760353	5164.960365
TAG(60:9)_FA 18:1	-0.053538615	4.703833832	0.065143079	0.798544363	0.998706523	974.9 -> 675.896	TG	7534.420559	7650.900555	7410.680519	7554.220497	6486.940475	8675.660553	9141.740723	8230.560577	4624.540318
TAG(60:9)_FA 18:2	-0.061688564	5.065744809	0.086544647	0.768616759	0.998706523	974.9 -> 677.9	TG	9548.940662	10043.08073	10461.48068	9222.380699	8736.060581	11040.42085	11148.34078	11691.64081	4957.620369
TAG(60:9)_FA 20:0	0.203290445	4.539682029	0.938220414	0.332735926	0.998706523	974.9 -> 645.9	TG	6852.320477	8561.580627	7443.240452	7096.180424	5358.480412	6808.520489	7390.660545	7455.600491	3274.440228
TAG(60:9)_FA 20:4	0.066191618	4.85037325	0.099586771	0.75232609	0.998706523	974.9 -> 653.9	TG	6624.780479	8943.420666	10054.52071	7630.74057	5757.700405	9190.360718	8265.480583	9942.180702	7335.120644
TetradecanoylcarnitineO-tetradecanoylcarnitine	0.057423965	9.57586626	0.075155719	0.783972859	0.998706523	372.3 -> 85.1	CAR	219451.4153	186210.9128	133245.9883	176902.4531	144309.7298	179632.2123	180898.3539	208467.2554	437832.1703
