## Supplemental Table 6 for "Impact Induces Phagocytic Defect in Reactive Microglia"

lipid	logFC	logCPM	LR	PValue	FDR	Transition	type	1A	1B	1C	1D	1E	2A	2B	2C	2D	2E	SolventBlank
Cer(d16:2(4E,6E)/22:1(13Z)(2OH))	-1.598569053	7.936245247	126.921774	1.93E-29	2.90E-26	606.5 -> 234.3	CER	425118.7875	127094.4088	115133.6289	997471.0408	125998.069	111806.9269	104488.6291	146644.309	105282.9897	146746.0114	60099.82358
PG (32:5)	-1.554935431	5.991142771	120.3131491	5.40E-28	4.05E-25	730.4389 -> 541.4389	PG	101795.4443	27717.66208	27358.582	256603.6562	30648.96237	33350.94235	27901.30185	29716.68231	30457.92187	35964.3629	36040.54245
PS (32:5)	-1.387873466	5.797482977	96.70545398	8.04E-23	4.03E-20	726.4342 -> 541.4342	PS	91649.72491	16587.58115	16851.2413	219779.8963	31855.14233	29342.88193	27054.64206	30751.68228	26924.10199	36100.12289	30584.88214
1-O-cerotoyl-Cer(d18:1/18:0)	-0.780967639	7.208167995	31.41380619	2.08E-08	7.82E-06	944.9 -> 264.3	CER	83969.04587	333057.6287	135053.2497	83212.80672	307391.9219	90193.28738	128750.8102	102066.5072	119871.1486	110666.688	34329.76213
1-O-cerotoyl-Cer(d18:1/16:0)	-0.655766532	6.916110877	22.22555849	2.42E-06	7.28E-04	916.9 -> 264.3	CER	72044.40555	244782.5561	115789.6484	73405.34474	230759.0542	84147.02481	102600.4277	87646.56542	103535.127	92472.90776	38759.38272
Lyso_PG(18:0)	-0.613878162	9.361406712	19.50302464	1.00E-05	0.002512687	530.3114 -> 341.3114	PG	455011.0743	510354.1058	1370683.06	990353.7317	511398.5946	534475.4473	545277.5646	585878.4003	485165.8818	380264.2847	356581.2941
PGp (34:4)	-0.605586145	5.190354835	18.96028225	1.33E-05	0.002861936	744.491 -> 555.491	PG	45665.34296	26182.50201	28759.04187	73726.86487	28332.30219	26747.42194	26545.82214	26012.54175	28115.34207	29461.26208	29879.82214
TAG(54:6)_FA 18:0	0.558483878	6.983230859	16.15828808	5.83E-05	0.010931608	896.8 -> 595.8	TG	100673.8683	117718.0452	108390.8483	94441.686	91731.54666	153362.1908	168619.9298	112825.6279	192306.0942	139288.5894	25840.12189
20:1 Campesteryl ester	-0.549992862	7.197816006	15.67413934	7.52E-05	0.012549361	710.6471 -> 369.1	CE	148911.9306	169226.4327	203228.8538	161940.9923	150724.5714	114101.2284	113064.6887	111252.4276	121919.7286	116893.2887	89904.76599
PE (32:5)	-0.535159308	5.023765461	14.82829583	1.18E-04	0.016068258	682.4444 -> 541.4444	PE	39581.26266	26179.02197	29272.54214	57218.54422	27894.1619	23930.04153	24728.52185	26392.26199	26660.06183	25567.98184	22842.88162
TAG(54:7)_FA 18:1	0.53548921	7.342116122	14.86362471	1.16E-04	0.016068258	894.8 -> 595.8	TG	125364.289	163835.9683	141320.83	117788.3072	117298.0272	208141.6572	195142.8176	156232.2532	231392.1503	186339.8116	31392.0824
PS (28:0)	0.53133215	9.342723747	14.6379699	1.30E-04	0.016293786	680.4498 -> 495.4498	PS	652985.0848	133976.4523	222188.8546	582683.7355	1059494.777	596380.4021	993203.5503	796887.7515	895881.9304	646276.9791	89272.78638
C16:0	-0.522802355	12.60549176	14.17512671	1.67E-04	0.017857374	255.3 -> 255.3	FA	3274046.1	6444520.108	10944483.91	8444435.65	6525965.473	6801244.762	3565570.993	3621807.879	5366359.897	5727074.405	3194511.227
lanosteryl oleate, 20:2 Campesteryl ester	-0.525089837	7.251017454	14.29460342	1.56E-04	0.017857374	708.6315 -> 369.1	CE	154649.2314	169864.7926	205099.813	169701.8123	162217.5718	116280.1879	121279.9484	120339.709	129613.209	119335.168	89367.84647
20:1 Cholesteryl ester, 18:0 Stigmasteryl ester, 18:1 Sitosteryl ester	-0.519404662	7.176865103	13.98814771	1.84E-04	0.01840893	696.6315 -> 369.1	CE	151997.9711	156951.5113	191700.9739	154671.3504	158106.5311	114381.7282	119432.4085	107151.1678	119835.9685	114519.0882	90096.54642
TAG(52:4)_FA 18:1	0.515669858	8.222408535	13.79110938	2.04E-04	0.019165963	872.8 -> 573.8	TG	234327.3944	290247.7021	278087.6393	223624.8351	213245.2736	384359.436	361288.1863	282387.4367	428322.0859	338964.9197	48188.46338
TAG(54:6)_FA 18:1	0.505846967	6.652877077	13.26951048	2.70E-04	0.023818012	896.8 -> 597.8	TG	83458.20593	96273.26624	92614.82645	73701.28549	69546.1857	121925.047	123435.8471	97021.60553	140609.8689	115205.4675	23708.82181
19:0 Campesteryl ester_simulated	-0.491778674	7.206883358	12.54674362	3.97E-04	0.026032155	698.6315 -> 369.1	CE	152933.5314	161842.3515	189519.9733	159841.3923	159343.131	120074.3887	116140.7881	115142.5081	122943.0885	119408.3679	92507.04669
20:3 Campesteryl ester	-0.493829512	7.198361472	12.65108029	3.75E-04	0.026032155	706.6158 -> 369.1	CE	146904.5899	157961.7319	194619.254	160731.6924	159530.3707	117893.4081	121551.8292	111581.3087	122251.9492	116774.0882	91301.62677
20:3 Cholesteryl ester, 18:2 Stigmasteryl ester, 18:3 Sitosteryl ester	-0.500244023	7.180450364	12.98017006	3.15E-04	0.026032155	692.6002 -> 369.1	CE	142867.5507	163810.8906	194497.2145	153127.0295	154679.4116	109153.7478	115856.588	114234.5881	124538.749	115712.2887	94256.20593
Cholesteryl nitrolinoleate	-0.493939237	7.174487713	12.65660909	3.74E-04	0.026032155	711.5696 -> 369.1	CE	142735.6494	156726.712	195633.3349	154069.3697	156948.0711	110458.5279	120294.1485	110204.1678	121425.9292	117781.3684	90691.16608
TAG(54:7)_FA 20:4	0.493962691	7.994078104	12.65964197	3.74E-04	0.026032155	894.8 -> 573.8	TG	237802.2233	208172.8997	251510.3795	173798.3113	190133.2719	291264.5809	278220.5061	220996.0114	401341.3932	327724.3864	51358.14368
TAG(54:8)_FA 18:2	0.491567306	7.770651428	12.53736795	3.99E-04	0.026032155	892.7 -> 595.7	TG	196627.1341	169162.173	201818.7932	174578.993	160527.3315	239421.8362	262828.6777	204335.4708	321041.741	263629.7191	56123.68396
TAG(52:3)_FA 18:0	0.48778868	7.862819422	12.34644687	4.42E-04	0.027632571	874.8 -> 573.8	TG	185433.1722	238829.4369	211492.4534	166835.3497	173676.475	268752.7377	291509.8162	209749.8541	352646.149	265032.3635	40169.72266
20:0 Campesteryl ester	-0.48312269	7.162683723	12.11085577	5.01E-04	0.030097526	712.6628 -> 369.1	CE	146873.9706	150167.4513	188382.3337	159789.7704	150277.1506	112261.428	121216.4291	112954.5278	116202.0085	114450.9278	91109.72672
PS (22:4)	0.481717814	4.691124995	12.02278027	5.26E-04	0.030339972	574.3141 -> 389.3141	PS	26140.92207	11591.20084	12376.92074	25360.72179	23875.40169	29245.5022	27193.40204	27409.72189	32169.92226	26039.80157	21269.70139
20:0 Cholesteryl ester, 18:0 Sitosteryl ester	-0.477210386	7.204684026	11.81769577	5.87E-04	0.032616409	698.6471 -> 369.1	CE	153690.5906	156877.5314	187295.252	163575.8316	157155.1916	118468.6285	117001.8685	116945.9877	123974.809	120114.9481	92036.58627
20:4 Cholesteryl ester, 18:3 Stigmasteryl ester	-0.45686741	7.047839997	10.83533084	9.96E-04	0.05338281	690.5845 -> 369.1	CE	132866.5701	149464.4715	169329.592	136472.791	144004.0703	103810.4874	108937.9478	103546.0873	113594.1481	110765.188	80548.12561
22:6 Cholesteryl ester	-0.451751518	7.166326496	10.59526603	0.001133776	0.056726585	714.5845 -> 369.1	CE	137153.4099	151107.1297	186903.3729	158330.0307	154326.6512	119193.9085	119320.6481	110548.1275	120183.2081	114536.7276	95550.20648
PS (24:0)	0.45254201	7.013421362	10.63190642	0.001111531	0.056726585	624.3872 -> 439.3872	PS	134604.3684	44329.16312	60010.60403	132542.0916	153538.6685	140480.532	199636.7892	152130.3519	136004.5498	106395.6066	58906.50488
C17:0	-0.449719206	10.66583878	10.5035874	0.00119143	0.057688275	269.3 -> 269.3	FA	1126344.366	1821703.53	3110438.259	1632731.692	1570867.219	1542918.755	985598.7844	889079.0374	1885065.889	1553325.688	620919.1033
20:2 Cholesteryl ester, 18:1 Stigmasteryl ester, 18:2 Sitosteryl ester	-0.445905862	7.187404344	10.32395905	0.001313143	0.061594615	694.6158 -> 369.1	CE	141016.9698	159051.4909	185607.3729	155201.151	157288.5115	116388.3491	126573.2285	111506.2079	121862.409	117514.0683	97097.28671
TAG(54:5)_FA 18:0	0.442565908	6.292260483	10.16801752	0.001428978	0.064996869	898.8 -> 597.8	TG	65158.20493	78707.26495	69803.76599	58053.3241	59880.92404	96939.38785	92010.66666	73103.64423	102509.866	92222.42773	19387.06151
PSp (42:6)	0.437481803	6.511110884	9.93726166	0.001619663	0.071503362	848.5801 -> 663.5801	PS	83856.04602	35123.50232	50397.84377	77462.54596	127375.347	85586.74585	108482.8699	110099.7272	122450.2084	91017.30591	41806.90326
Lyso_PE(17:2)	0.435143291	5.198684186	9.824070767	0.001722427	0.073867512	464.2699 -> 322.2699	PE	29843.02209	30203.76215	28520.46207	28423.96198	28693.72205	30226.00189	30295.68216	73782.82602	31120.78207	33670.36241	29230.16229
22:5 Cholesteryl ester	-0.433447632	7.18678051	9.757255374	0.001786164	0.074473105	716.6002 -> 369.1	CE	147506.5905	155818.6102	178740.1317	156934.4307	155790.8906	119153.6284	122249.9281	114906.4485	121170.889	119336.6885	96340.78644
C20:4	-0.42981092	9.498766327	9.597210407	0.001948732	0.079055315	303.3 -> 303.3	FA	710618.0488	789110.3557	1035709.002	747641.0116	669167.3037	715063.2753	546758.8175	537107.9989	605251.7486	562870.5807	473785.0736
TAG(52:4)_FA 18:0	0.428530199	5.592583932	9.532253108	0.002018921	0.079747385	872.8 -> 571.8	TG	37517.6223	44781.56316	47132.88373	37170.10231	37209.38216	52199.28374	59682.3447	47657.44345	69138.48566	49281.96301	15096.52112
TAG(52:5)_FA 18:1	0.427343593	5.834297894	9.48109585	0.002075999	0.079899356	870.8 -> 571.8	TG	44010.04305	55345.30463	53772.56345	42625.04355	46705.44296	66190.98393	70028.98473	52706.66319	75997.82489	65462.7652	15239.12102
(5Z,8Z)-3-hydroxytetradecadienoylcarnitine	-0.422605057	10.75522779	9.279587106	0.002317217	0.086953552	384.3 -> 85.1	CAR	2311752.888	1673189.423	1684791.856	2445071.607	1470201.326	1468789.079	1329730.37	1469768.049	1421180.872	1611085.845	766595.7769
TAG(52:6)_FA 16:0	0.401726127	6.501020118	8.38431819	0.003784722	0.138557734	868.7 -> 595.7	TG	73282.10638	84990.48602	83009.10553	71153.24463	71154.065	103101.8681	105320.967	86708.70648	114928.8466	103907.3872	33962.12247
PS (34:5)	0.399021044	5.662931674	8.268679615	0.004033483	0.144148998	754.4655 -> 569.4655	PS	56389.54443	22025.0817	29778.94209	47863.14319	49706.66327	69063.32404	51170.22382	50464.64368	56731.54373	49777.04352	33150.08252
TAG(54:4)_FA 18:0	0.396047446	7.78499782	8.15204225	0.004301269	0.150144313	900.8 -> 599.8	TG	187995.3723	221571.3156	201423.5115	168948.1349	163760.4323	257989.4203	265091.2389	201785.537	281106.338	253166.6355	68046.30518
C18:0	-0.393801724	13.57991474	8.061708538	0.004521053	0.150802236	283.3 -> 283.3	FA	5899854.377	12126094.72	19794683.8	14465918.51	16485936.01	14219710.85	7555765.787	8604872.65	11420714.11	11048170.8	4283899.015
PS (16:0)	0.394763929	5.968204541	8.094876846	0.004439055	0.150802236	498.2828 -> 313.2828	PS	58747.80402	32257.3222	32720.98218	57617.48419	62979.82422	64586.78436	58858.18451	67738.08435	74264.2652	62835.78387	62773.66412
C15:1	0.385563903	10.3944865	7.728710448	0.005434955	0.177344953	239.3 -> 239.3	FA	1176219.105	920076.0718	1410231.282	830755.9181	1253901.386	1225202.594	1015665.656	1501754.6	1385582.215	2302254.406	803286.8751
PS (40:0)	0.384407447	6.554355303	7.679145863	0.00558626	0.178403758	848.6376 -> 663.6376	PS	90388.78564	36617.46243	50106.34326	79761.12604	135467.749	86254.74579	105353.6868	112895.4671	124855.7269	93958.22729	45799.44342
PSp (16:0)	0.381918284	6.957285197	7.580992659	0.005898695	0.184457103	482.2879 -> 297.2879	PS	123978.6887	44289.24316	47601.48352	114988.908	153041.0115	121657.3284	111402.6475	124884.0482	148485.8329	140688.1904	129109.0699
Lyso_PS(15:1)	0.378079174	6.887823204	7.429605353	0.006415941	0.188829953	482.2441 -> 297.2441	PS	111634.5078	46155.50333	56138.6637	102328.5465	141002.2505	113252.1688	102962.967	118322.2285	139037.911	135221.9313	134146.2102
Lyso_PS(22:4)	0.37882493	4.709281681	7.448513273	0.006348887	0.188829953	574.3067 -> 389.3067	PS	26487.96179	12614.90086	12576.10091	25954.72183	26546.96199	28747.42215	26295.64203	26590.34192	30963.24185	26056.38171	22931.28178
TAG(52:5)_FA 18:2	0.379270991	8.396173514	7.478491343	0.006244037	0.188829953	870.8 -> 573.8	TG	307915.6859	310253.72	349058.4252	243349.2915	256629.9565	358361.931	418142.9325	306704.3193	483734.5902	368795.7934	72287.94446
PCo(36:0)	0.374753309	13.63387741	7.302799689	0.006884725	0.194326214	776.6 -> 184.1	PC	9122439.238	12139877.35	14711306.54	9840953.779	10994476.11	12763224.38	15349332.54	12451319.88	18850037.2	15207644.14	246550.7964
SM (d18:0/12:0)	0.375041608	6.032758316	7.308929708	0.006861278	0.194326214	649.5 -> 184.1	SM	37757.64279	73624.82507	64285.36383	47362.4231	47265.04297	69033.74557	72829.96475	51266.44415	93006.68442	68296.2253	46642.86293
TAG(54:5)_FA 18:1	0.374070537	8.2343887	7.275258537	0.006991083	0.194326214	898.8 -> 599.8	TG	261365.7557	303819.3999	277409.0006	239689.7773	220109.1541	353357.1838	353759.4263	279558.683	389042.6901	335980.6875	86795.36572
22:4 Cholesteryl ester, 20:3 Stigmasteryl ester	-0.370208029	7.257312872	7.12509141	0.007601254	0.20744513	718.6158 -> 369.1	CE	151200.6712	160104.9307	177225.1921	162471.1113	160170.8321	123006.2686	126428.6691	126759.8682	132947.6285	127565.2888	112929.3085
PC (34:1)	0.368344075	13.21232461	7.055803557	0.007900886	0.210107391	760.6 -> 184.1	PC	6651824.087	8552227.917	11637828.71	7879867.245	7766759.938	9762730.967	10507504.48	8772618.549	15363149.99	11202343.94	223283.7136
PS (38:1)	0.368090568	5.383416524	7.038235119	0.007978762	0.210107391	818.5907 -> 633.5907	PS	37259.08273	18653.6812	20446.00145	43382.04315	47413.4631	38279.203	36003.30255	45344.36349	50635.20404	50965.90408	36281.84265
PCo(36:2)	0.3654687	13.18013812	6.946366194	0.008398967	0.217359468	772.6 -> 184.1	PC	6548140.494	8190078.643	11765559.67	7584422.562	7518557.541	9271092.414	10786041.64	8871251.745	14100805.95	11297188.01	220475.8765
PCo(36:3)	0.359951372	13.18767827	6.738753487	0.009434052	0.240008682	770.6 -> 184.1	PC	6773232.346	8818158.74	11148861.84	7311830.914	7865316.964	9212339.027	10670230.48	8558935.463	14782734.05	11315200.64	224001.0757
Lyso_PS(16:0)	0.356546387	5.924451388	6.606993324	0.010157903	0.254116872	498.2754 -> 313.2754	PS	59714.86469	30425.74191	33416.26227	55690.22388	59834.04431	60540.22479	58745.74359	61673.28381	66841.70551	65274.86542	63873.22437
PC (34:0)	0.354454278	13.2483787	6.535011912	0.010577152	0.255739956	762.6 -> 184.1	PC	7052170.505	9206761.198	12086992.35	7286880.819	8219909.685	9772730.686	10341995.2	9304557.245	15552825.75	11825788.46	209836.9734
PG (34:6)	-0.355050727	5.449079745	6.549954956	0.010488681	0.255739956	756.4546 -> 567.4546	PG	45223.74316	32801.22241	36875.6026	74576.10449	34838.18231	37081.74261	36121.98254	36639.00232	33187.40231	36375.34274	38772.70282
TetradecanoylcarnitineO-tetradecanoylcarnitine	-0.35374744	10.3545884	6.508844731	0.010733922	0.255739956	372.3 -> 85.1	CAR	1659196.245	1193521.932	1310363.818	1763388.527	1133408.122	1066733.392	1112519.167	1095999.778	1170107.271	1193466.052	669083.8687
O-(11-carboxyundecanoyl)carnitine	-0.352881148	10.46187448	6.477100541	0.010927309	0.256279553	374.2 -> 85.1	CAR	1783803.966	1272167.604	1432895.919	1908078.779	1242915.815	1209291.63	1148046.275	1202618.847	1237252.884	1306716.455	663263.2051
SM (d18:2/20:1)	0.351838928	13.25544688	6.439167135	0.011163097	0.257781676	755.6 -> 184.1	SM	6569844.233	9372195.019	11938214.22	8129989.898	8065434.474	9797222.129	10687734.33	9619935.499	15643501.62	11233362.9	244213.8542
22:3 Campesteryl ester	-0.347237873	6.248259534	6.26847458	0.012290491	0.26354324	734.6471 -> 369.1	CE	76396.04588	88997.54671	84634.68643	75001.38522	72565.30533	59809.58449	65911.48468	60922.16418	65200.52458	65077.64473	60783.54491
PCo(36:1)	0.349884681	13.35658039	6.368010376	0.01161958	0.26354324	774.6 -> 184.1	PC	6952397.115	9597248.383	13177764.24	8854868.095	8750404.6	10270525.42	10745799.78	10791637.6	16478155.76	12849541.25	212443.9556
PCo(36:5)	0.348403108	13.33657415	6.314324076	0.011976639	0.26354324	766.6 -> 184.1	PC	7321829.38	9463529.091	12995844.25	8011422.31	8917865.673	10950647.53	11749533.8	9597179.859	15776411.12	12146886	235017.8564
PSo (38:0)	0.349169799	5.553715016	6.33576386	0.011832715	0.26354324	806.6271 -> 621.6271	PS	41387.08289	27573.86201	27060.46191	45474.4028	48039.52307	49604.48364	49803.20386	48301.18344	50677.36337	48011.72357	41675.92322
PSo (40:2)	0.348037793	4.720927427	6.289601716	0.012144834	0.26354324	830.6271 -> 645.6271	PS	24969.78168	12184.50076	15577.2811	24942.64182	25617.0217	25512.20169	26915.28168	27843.62198	28155.48213	25937.50186	29449.68213
TAG(52:5)_FA 16:0	0.346095564	5.577857122	6.225402966	0.012593025	0.266227182	870.8 -> 597.8	TG	41492.90227	45823.62312	41620.12326	38526.90321	37505.92302	52846.04314	50557.30405	47057.90285	62538.94435	51421.98418	21075.80165
22:0 Cholesteryl ester, 20:0 Sitosteryl ester	-0.344602906	6.235854393	6.173914486	0.012964743	0.270278882	726.6784 -> 369.1	CE	75491.44489	84997.26584	84812.02614	76961.88548	73808.56552	59927.16469	63926.62421	61865.2843	65692.2644	64992.64485	56579.62415
SM (d18:0/20:0)	0.342086166	13.24405035	6.087955319	0.013610651	0.279857351	761.6 -> 184.1	SM	6406563.119	9328357.689	11782908.38	8058535.593	8329075.38	10140699.71	10872054.05	9014910.228	14897681.71	11449031.9	226990.5972
TAG(52:6)_FA 16:1	0.338954544	5.825353167	5.972613455	0.014529731	0.292808892	868.7 -> 597.7	TG	47377.72369	54790.18375	54080.32428	44069.22333	43916.36276	60938.34354	62912.1044	56720.8042	69300.7254	63290.64456	25121.90173
TAG(54:7)_FA 18:2	0.338536762	6.946151704	5.960403694	0.014630691	0.292808892	894.8 -> 597.8	TG	128623.1893	102414.5481	119027.3688	82672.4855	87552.82489	143498.5109	126257.5294	107351.287	155927.8902	134945.1303	74836.62439
TAG(52:6)_FA 18:2	0.337468747	6.251066024	5.921709434	0.014955442	0.295369973	868.7 -> 571.7	TG	74734.64508	66287.12537	77389.70624	55120.22385	58519.88379	78363.30499	85123.20694	70180.58438	104582.2248	87916.04568	25752.76175
PC (34:4)	0.335345977	13.27344793	5.850947057	0.015568671	0.29959711	754.5 -> 184.1	PC	6863199.833	8781624.731	12063780.98	8263353.768	8904421.513	10064981.84	11190157.04	9321535.653	15199392.96	11619233.38	267781.54
PC (36:7)	0.335608584	13.57202893	5.86009846	0.015487928	0.29959711	776.5 -> 184.1	PC	9121494.285	11673224.17	14826531.33	9224467.047	10433038.29	12586873.96	13934530.15	11153223.98	18138636.18	14855687.29	234887.1162
17:1 Cholesteryl ester; 16:1 Campesteryl ester	-0.334267191	7.725467209	5.812224089	0.015915154	0.301970486	654.5845 -> 369.1	CE	191281.7335	210730.8952	267739.858	207490.0349	243994.5969	174412.4935	181885.593	171911.0122	191780.1339	181169.3127	141119.0303
Lyso_PS(20:2)	0.332065293	4.847421308	5.727851274	0.016697902	0.301970486	550.3067 -> 365.3067	PS	28269.92209	16153.68117	15335.38107	27650.58197	28141.68195	28447.72206	28903.2821	31477.56244	31225.56207	28572.46191	27997.38196
PCo(36:4)	0.333555871	13.2410645	5.78878563	0.016128727	0.301970486	768.6 -> 184.1	PC	6660953.195	9049832.81	12221585.89	7823673.9	8201379.154	9773832.938	11281926.57	8372158.367	14742630.37	11966687.93	243626.8394
PS (42:3)	0.332454244	5.337070105	5.744273284	0.016542498	0.301970486	870.622 -> 685.622	PS	40441.48236	21225.0014	30071.12256	33540.76242	44794.70285	37317.82272	46871.20349	49340.88254	44809.96371	39785.06262	24660.64172
20:5 Cholesteryl ester	-0.330848556	6.76427786	5.693087364	0.017031864	0.304343195	688.5689 -> 369.1	CE	104696.1076	132108.8684	137729.3499	101585.9473	109396.4277	89548.40656	96179.80646	88086.70642	104064.6872	93386.08693	57520.94431
SM (d16:1/22:1)	0.327405807	13.23518682	5.577739272	0.018190189	0.321217341	757.6 -> 184.1	SM	7057585.645	9428598.47	11830784.17	7649086.227	7921707.174	9490235.332	10673013.21	8968956.255	15466706.15	11204397.23	220223.696
Cholesteryl 11-hydroperoxy-eicosatetraenoate, 22:2 Cholesteryl ester, 20:1 Stigmasteryl ester, 20:2 Sitosteryl ester	-0.325585867	6.30113047	5.512826195	0.018877519	0.329478564	722.5744 -> 369.1	CE	74625.90537	81737.92529	93358.92682	80906.38559	78634.88498	63999.08453	68552.68468	60594.54442	70580.10487	67583.8447	63568.3244
16:0 Campesteryl ester	-0.320788608	7.104120961	5.353301387	0.020683072	0.342052262	656.6002 -> 369.1	CE	130306.0492	136723.8694	185368.1539	134992.5498	152229.6503	110622.2081	123569.5894	113582.3082	134237.7491	118092.8879	70310.80508
Lyso_PS(13:0)	0.320576492	5.475281212	5.342232845	0.020814796	0.342052262	456.2284 -> 271.2284	PS	42250.48315	24034.58176	23308.74164	42439.34302	46152.80338	44324.24335	44164.68317	44484.40314	49157.06348	45357.60352	45618.6037
PC (34:2)	0.320209216	13.17599417	5.3357241	0.020892659	0.342052262	758.6 -> 184.1	PC	6194244.551	8798595.951	11488920.01	7758806.058	8001635.209	8959714.058	10073496.62	8073643.522	14133691.61	12259927.96	204395.9963
PC (34:3)	0.322800405	13.23262358	5.422249596	0.019881728	0.342052262	756.6 -> 184.1	PC	7106049.719	8779731.105	11656439.53	7783192.783	8524693.15	9627259.5	10284084.58	8659604.131	15411338.16	11653035.23	234569.1782
PCo(38:2)	0.32232512	13.8275818	5.406335114	0.020063796	0.342052262	800.6 -> 184.1	PC	10770144.75	14129576.28	17291577.85	11641089.41	12307231.45	14563726.49	16074745.17	13979212.62	21392003.93	17805546.28	596274.5371
TAG(50:4)_FA 16:0	0.319520622	6.839210099	5.31084198	0.021193112	0.342052262	846.8 -> 573.8	TG	96619.487	113904.2278	106753.049	87403.20508	98164.02545	118625.8488	131338.9693	109844.7473	151339.4907	125204.046	39222.8028
TAG(52:4)_FA 16:0	0.319994485	6.963517229	5.326751133	0.021000497	0.342052262	872.8 -> 599.8	TG	103095.9459	132209.171	109713.5472	103483.4073	102153.6475	141401.7117	145412.4304	110806.8892	156772.0098	142944.5321	37042.62238
22:1 Cholesteryl ester, 20:0 Stigmasteryl ester, 20:1 Sitosteryl ester	-0.315235876	6.252376852	5.168497293	0.023000104	0.363401636	724.6628 -> 369.1	CE	75297.74554	79873.64542	87499.22588	76907.8056	76419.76498	61292.7643	70171.86533	61318.20432	63444.50446	66629.24491	58782.04426
TAG(50:4)_FA 18:0	0.31560246	5.193256012	5.177261617	0.022884363	0.363401636	846.8 -> 545.8	TG	29352.80209	33996.36275	33087.34221	29735.1622	30262.30212	38186.32233	41298.80255	34870.60223	43226.68277	39925.54288	21051.14151
16:2 Campesteryl ester	-0.314467465	6.690704854	5.144213858	0.023323969	0.363724132	652.5689 -> 369.1	CE	94368.72641	94057.40683	129633.3102	101728.047	121772.4079	87893.92599	88880.14691	84882.40625	94142.20703	85567.46658	72105.02484
PS (36:0)	0.314090079	6.136382041	5.130780393	0.023505157	0.363724132	792.575 -> 607.575	PS	75621.70496	36226.06252	42353.3428	65588.46429	71216.94495	69345.18506	84601.96564	78293.16608	66906.7644	70272.42462	55234.10406
17:0 Cholesteryl ester	-0.31132117	7.116310217	5.042588503	0.024731509	0.37879586	656.5845 -> 369.1	CE	128397.0095	139557.15	182513.192	140512.5705	149349.3898	113190.9681	118876.9685	116536.2482	140025.6899	116070.8277	75968.50531
PC (34:5)	0.309225131	13.29471755	4.976629118	0.025691996	0.38181868	752.5 -> 184.1	PC	6735221.939	9582453.13	12580609.35	8325107.604	8834703.831	9667688.841	11759831.52	9658486.879	15083334.44	11630120.48	239553.616
PC (34:6)	0.309235502	12.80035312	4.976953796	0.025687175	0.38181868	750.5 -> 184.1	PC	5329994.223	6896589.418	9152671.351	5644304.372	5703303.958	7211205.06	7683448.646	6797003.086	11609287.2	7761060.079	112631.188
TAG(54:8)_FA 20:4	0.309463085	5.953759692	4.980790656	0.025630267	0.38181868	892.7 -> 571.7	TG	59365.5846	56029.10281	63829.62378	45012.043	49468.72366	67074.2644	69369.34413	54512.44406	80573.22472	72769.18488	20113.84135
PSp (38:6)	0.308801879	6.035487156	4.959554339	0.025946894	0.381826346	792.5175 -> 607.5175	PS	71114.04511	36205.64264	34948.82245	59343.48431	70221.42468	70069.0249	75115.74634	67329.56445	66938.56488	64407.92401	51637.3833
Lyso_PS(12:0)	0.308109041	5.159802664	4.934321267	0.026328401	0.383678924	442.2128 -> 257.2128	PS	34837.76233	21323.24158	19244.1413	32563.26245	37206.58276	36866.92273	37579.02264	36827.02234	35409.66251	36777.68262	34341.72278
PS (28:2)	0.306511552	4.593098063	4.880055636	0.027168743	0.392118114	676.4185 -> 491.4185	PS	21872.72153	12395.58097	12648.40088	24407.00174	24478.38171	24351.8418	23559.08173	25032.10184	23897.62164	24259.36179	27392.58208
PS (36:5)	0.305454461	5.067666762	4.849347335	0.027656595	0.395357612	782.4968 -> 597.4968	PS	35626.34233	18556.16129	17226.94119	32689.5423	31084.18237	35085.42288	31353.88217	32347.82214	37458.70242	34737.88239	33963.58243
SM (d18:1/12:0)	0.304017215	6.054006468	4.807446821	0.028336999	0.401262606	647.5 -> 184.1	SM	39751.52307	80798.5061	66846.24402	50389.88322	44891.48276	64221.14432	74780.24493	53183.84435	94654.70584	65995.74498	46018.5426
PCo(38:3)	0.302384049	13.80782787	4.759268841	0.029140924	0.408789978	798.6 -> 184.1	PC	10053772.5	13871531.99	17474293.78	11767528.03	12585029.88	14221357.43	15921954.7	13261596.53	22256552.94	16499726.72	600058.6191
PS (36:8)	0.301814527	6.598499958	4.739117939	0.029484184	0.409775564	776.5801 -> 591.5801	PS	97296.2272	54310.98376	49766.60339	97305.06653	100443.4074	98581.18704	99593.86731	100900.3665	102703.147	101345.6471	82851.54596
PS (40:1)	0.300251849	4.911465371	4.685024669	0.030426627	0.41899419	846.622 -> 661.622	PS	27893.66211	15305.06111	16472.60117	31117.36212	29675.62207	30302.56192	31000.92224	32495.40244	28797.78201	28953.16193	32698.76202
C34:0	-0.298708948	8.422306956	4.643906866	0.031163979	0.425246661	507.5 -> 507.5	FA	276280.2417	346946.8228	629583.8863	275170.0201	324530.1037	360244.8054	235664.3559	214038.8965	374422.986	336006.2426	157007.7708
16:3 Campesteryl ester	-0.296467866	6.647691346	4.573118178	0.032477399	0.431403323	650.5532 -> 369.1	CE	87567.04703	94052.04657	126628.2885	99901.80701	114744.3484	84797.16602	84968.5061	83591.48596	90565.3858	87565.26663	69999.24484
Lyso_PC(16:0)	0.296999556	9.805101747	4.591375792	0.032133211	0.431403323	496.3325 -> 184.1	PC	640756.9406	817859.5762	1117914.44	775092.5134	756253.8631	851840.2981	991156.4716	786951.2225	1502961.923	986879.3361	36626.74225
PSp (18:0)	0.296993933	4.912723164	4.584182732	0.032268356	0.431403323	510.3192 -> 325.3192	PS	28881.78198	17921.90111	16133.521	29169.18234	30204.20197	33282.24249	30333.74226	30376.74228	29516.78204	29866.74216	29862.20184
PS (18:3)	0.295636762	4.954526206	4.542668768	0.033060011	0.434101924	520.2671 -> 335.2671	PS	32727.86234	16132.30112	15838.12109	29496.12222	31777.30219	30822.52213	31506.5621	29305.26221	33482.80215	33169.58221	30428.06192
PS (44:8)	0.295351034	4.680329622	4.532398386	0.033258975	0.434101924	888.575 -> 703.575	PS	26904.58188	14237.76105	16109.68108	22680.62161	23609.6617	24382.0218	26835.48181	25036.70163	26058.62186	27521.142	26761.78207
PSo (42:1)	0.29467338	4.923327587	4.512987078	0.033638446	0.435269892	860.674 -> 675.674	PS	30840.10248	16366.14117	16314.38121	30721.74225	28659.94214	27363.56195	29414.60196	32914.14261	31806.62231	32816.24231	30589.10226
PC (36:8)	0.293444641	13.32763749	4.482501812	0.034243559	0.43558968	774.5 -> 184.1	PC	7058748.885	9612386.53	13188301.33	8645671.049	8912342.341	10184655.89	10865232.96	9616674.195	15737706.7	12492292.85	209301.9944
PS (38:7)	0.294006598	5.484174673	4.495000826	0.033994097	0.43558968	806.4968 -> 621.4968	PS	43258.66302	24512.98163	27811.32193	45884.46375	44261.50354	46070.32349	41917.48343	47834.84381	47605.54337	49305.82318	36947.80273
TAG(52:5)_FA 16:1	0.290993463	7.059548478	4.406635274	0.035799387	0.451553608	870.8 -> 599.8	TG	116212.4874	136574.249	125819.428	109941.3276	106038.5883	150446.8709	143823.4298	118756.1098	171937.6753	153237.7122	40570.5426
PS (22:2)	0.289855244	4.829035067	4.366298694	0.036656532	0.458512118	578.3454 -> 393.3454	PS	27569.28156	13520.58096	13610.62093	27892.88196	31242.84247	28107.20184	25717.46201	29502.96194	31332.26239	27733.18182	31538.76236
Lyso_PS(19:0)	0.289104637	6.595552907	4.348959548	0.037031563	0.459375012	540.3223 -> 355.3223	PS	106003.9482	48723.40326	39951.30292	86735.28613	106204.7078	97024.08606	98686.56641	92387.78613	94922.92639	101917.3678	106642.507
Cer(d14:1(4E)/24:0(2OH))	-0.28671892	5.887336462	4.276311578	0.038647127	0.471620629	610.6 -> 208.3	CER	53788.28363	81022.06625	53889.68401	53634.52359	54108.72366	49846.26332	49054.5834	50400.864	47632.40346	48944.98347	59663.22417
PSo (40:1)	0.287147265	5.042548391	4.286211833	0.038422683	0.471620629	832.6427 -> 647.6427	PS	30701.86206	18646.00137	18302.28131	32244.00238	31998.00204	32254.40237	33095.20224	34205.90256	34531.38226	30237.24213	37420.62244
PS (18:4)	0.286152024	4.772806229	4.255372961	0.039126356	0.47292647	518.2515 -> 333.2515	PS	26256.28204	15231.94108	15048.8811	26095.36203	27620.90207	27436.74185	27969.2619	28121.66208	27695.36197	26047.16174	29451.56238
PS (32:1)	0.285712247	5.170876035	4.244214581	0.039384283	0.47292647	734.4968 -> 549.4968	PS	36005.18246	21709.80153	21450.74149	32218.16217	36437.44263	35363.22223	33820.90216	39326.40268	37754.02264	37640.1629	34224.6825
SM (d18:0/22:0)	0.284986924	13.80983553	4.228251944	0.039756366	0.473605603	789.7 -> 184.1	SM	10574952.33	13332966.99	18098248.9	11459365.47	12819451.77	14316165.68	15756449.17	13487238.6	21006965.47	17266205.71	593724.8203
Lyso_PS(14:0)	0.282238349	5.627025607	4.143247386	0.041800906	0.494040631	470.2441 -> 285.2441	PS	47309.12341	29131.922	28528.14206	46519.96332	50535.18347	51287.90375	52136.62369	48941.04327	48271.84363	50096.82315	48820.98309
Lyso_PS(18:4)	0.281342925	4.76271829	4.113785136	0.042535064	0.4949235	518.2441 -> 333.2441	PS	26090.36197	15802.20116	14873.68107	23973.7617	29998.24181	26374.76172	26320.54205	28445.94199	28825.28204	27403.08206	27410.422
Lyso_PS(22:2)	0.281449556	4.803453068	4.117096845	0.042451869	0.4949235	578.338 -> 393.338	PS	29754.94186	14583.70087	14369.22102	25939.60187	29119.62225	27435.90186	29474.82224	28085.16177	28382.74188	28015.22174	28028.84207
PSo (36:4)	0.280535997	4.907918914	4.090950013	0.043113403	0.497793983	770.5332 -> 585.5332	PS	30413.7424	17112.66119	16795.8213	28326.96173	29939.24225	29635.74225	27785.44199	33170.80212	31734.54233	29751.42215	29895.38214
C18:2	-0.277212857	10.22303889	4.00093009	0.045475163	0.50086743	279.3 -> 279.3	FA	745236.9987	1025914.445	1680938.458	1472842.837	1513987.484	1262463.929	855877.6041	780456.0192	1204889.805	1289948.905	447752.9531
C18:3	-0.278766902	9.749637673	4.045785059	0.044281778	0.50086743	277.3 -> 277.3	FA	600038.244	809708.6843	1282400.618	1012944.418	899044.6256	664711.9481	652457.0705	698874.6295	1010136.558	825504.1351	385741.449
Lyso_PS(18:2)	0.278106724	4.936887719	4.020746726	0.04494381	0.50086743	522.2754 -> 337.2754	PS	28096.54208	14866.10106	19222.42129	30889.14224	34253.58253	30824.82208	33552.58226	30346.78226	34229.48236	28727.62189	26383.82187
PC (36:0); PCp(38:6)	0.276714698	14.80686889	3.986725541	0.045860105	0.50086743	790.6 -> 184.1	PC	21356286.74	26304353.33	34631625.89	24511410.5	25783438.09	28839002.48	32047190.82	27402744.74	40714384.76	33846685.96	1179060.942
PCo(38:4)	0.277409185	13.84671323	4.006725769	0.04531908	0.50086743	796.6 -> 184.1	PC	10973062.4	13941399.54	17723663.3	12465254.32	13042082.28	13956017.82	16517056.18	14056769.85	21134914.21	18106987.64	609346.165
PS (26:1)	0.279396987	5.209045447	4.0589361	0.043938174	0.50086743	650.4029 -> 465.4029	PS	36034.4223	19829.14117	19822.36143	35292.82245	36617.02258	35059.76248	38730.74274	36796.12268	37040.48236	35437.96252	43559.64359
PS (38:2)	0.276629797	5.408390035	3.97979731	0.046049104	0.50086743	816.575 -> 631.575	PS	39753.8631	22844.18143	23714.54172	42012.58307	43872.04333	41402.12292	46727.58295	42324.86295	41774.98242	40831.06311	45136.40302
PSo (40:5)	0.277165211	4.964435126	3.993581829	0.045673874	0.50086743	824.5801 -> 639.5801	PS	30350.32196	16229.72112	17443.2013	30447.76227	32276.14247	31041.86188	30251.44238	33073.18243	31272.02216	31294.74219	32749.0224
PCo(38:5)	0.274770599	13.85100722	3.93098235	0.047404246	0.501466604	794.6 -> 184.1	PC	10858861.15	13938651.19	17297866.62	12716593.06	13589042.65	14737338.82	16052962.9	13257570.82	21995727.97	17920111.42	605116.4805
PS (16:1)	0.274893473	5.281331293	3.929695101	0.047440545	0.501466604	496.2671 -> 311.2671	PS	40220.36273	20019.64137	22361.0014	34288.08243	42003.06311	37773.66257	40400.22247	39978.3631	39733.24268	38451.3028	39290.46271
PS (38:8)	0.275672845	5.262115377	3.951929673	0.046817652	0.501466604	804.4811 -> 619.4811	PS	38792.26282	21284.50137	22894.98172	36466.94275	37918.76282	38813.72223	41093.54272	38104.20294	38309.54257	38217.84277	37550.58273
PS (40:5)	0.276117643	4.911169976	3.963277246	0.046503084	0.501466604	838.5594 -> 653.5594	PS	28967.28217	14614.96107	18307.96141	29676.38196	30770.76221	27889.80185	28737.08194	32480.90231	30744.36203	31596.74179	31319.46249
22:1 Campesteryl ester	-0.272789378	6.22913046	3.872202619	0.049092055	0.502399907	738.6784 -> 369.1	CE	80709.8859	71890.56415	78546.28607	76919.5051	73062.6049	63779.34488	63414.06476	63903.56435	58874.80402	70581.74522	62199.98428
Lyso_PC(16:1)	0.273753314	10.81633565	3.901892205	0.048231756	0.502399907	494.3168 -> 184.1	PC	1314233.997	1685340.44	2269413.321	1537993.087	1544614.975	1760209.125	2019412.996	1585918.129	2776615.909	2096270.181	81097.80609
PC (36:3)	0.27388691	13.94294897	3.905776638	0.048120382	0.502399907	784.6 -> 184.1	PC	12290933.26	14333747.48	19329243.99	13183173.15	13782401.73	15704800.66	16651281.25	15267153.58	23476428.69	18302579.1	664910.4043
PS (20:4)	0.271317358	4.630875112	3.825667821	0.05047323	0.502399907	546.2828 -> 361.2828	PS	24997.34167	12815.70092	13143.46097	25035.32198	26228.72174	25291.46185	23438.44165	26289.46201	27008.86182	24112.4015	23098.84157
PS (30:2)	0.271112957	5.593827984	3.823411644	0.05054123	0.502399907	704.4498 -> 519.4498	PS	48953.18384	25701.34192	23567.30139	45251.38312	53563.38354	48507.68311	41522.96298	48069.18347	51126.92346	54103.24384	49549.16364
PSo (20:0)	0.271722056	6.635479954	3.84251381	0.049968551	0.502399907	540.3661 -> 355.3661	PS	107169.3086	46715.18365	44328.38318	90717.24622	112111.8876	98931.94617	101213.6666	98724.30652	99489.3269	97048.50769	109871.8887
PSo (34:0)	0.271986662	6.019885851	3.849026376	0.049774877	0.502399907	750.5645 -> 565.5645	PS	64467.16492	35961.66257	33233.04227	65792.48499	65058.66504	61329.58429	67505.42456	68476.6449	63951.50439	65340.60486	66653.00476
SM (d18:1/20:0)	0.271388565	13.21588249	3.834943658	0.050194678	0.502399907	759.6 -> 184.1	SM	6668860.813	9334214.141	11626249.23	8123332.689	8474267.222	8586898.629	10366662.69	9017585.363	14421558.94	11748185.86	215247.5952
TAG(60:0)_FA 20:0	-0.271518293	7.499759073	3.837708618	0.050111961	0.502399907	992.9 -> 663.9	TG	130111.5911	175588.3924	110838.1096	207831.7776	361219.9868	109442.1652	184200.0498	161461.2922	164206.4115	213634.1491	42685.74315
Lyso_PS(20:4)	0.270614361	4.61279418	3.805736101	0.05107732	0.504388538	546.2754 -> 361.2754	PS	26223.76196	13520.34106	12705.72085	22103.34142	25466.88194	25400.30196	23972.04172	23706.26178	24271.60179	25997.98175	24796.14175
PEo (36:4)	-0.267868625	7.095074474	3.735089361	0.053280817	0.506167758	726.5433 -> 585.5433	PE	183109.3095	167899.8888	46249.4238	172920.1329	172752.4565	109931.907	142216.7691	161165.1112	47811.9429	168670.4722	27619.6622
PS (18:2)	0.268672156	4.904837158	3.752803775	0.05271901	0.506167758	522.2828 -> 337.2828	PS	27290.86194	14702.741	15001.36115	30153.88203	37142.56293	31075.86238	30183.96182	28204.30179	32467.98206	31209.58234	26946.922
PS (40:2)	0.268418517	4.84321706	3.745412172	0.052952666	0.506167758	844.6063 -> 659.6063	PS	26466.66177	14910.62115	18075.30125	27604.98209	30911.08224	28888.92227	31269.94223	26811.862	29582.22189	28522.32211	28336.94183
PSo (36:3)	0.269081006	4.77102486	3.763535383	0.052381714	0.506167758	772.5488 -> 587.5488	PS	27280.16205	15823.2411	14513.12109	26719.74184	27153.6618	30347.12183	25775.38168	29449.6022	26056.42194	25461.24174	28049.96198
PSp (40:6)	0.268168344	5.444007771	3.740525082	0.053107754	0.506167758	820.5488 -> 635.5488	PS	40956.20264	24972.92174	25293.36186	40911.92291	45918.84351	43666.40314	43476.483	43818.20306	45347.88318	42544.14258	44685.9433
SM (d16:1/24:0)	0.268636587	13.81166751	3.757679597	0.052565478	0.506167758	787.7 -> 184.1	SM	10938668.73	13492309.6	17843558.53	11804315.61	12678110.09	13797957.23	16399259.75	13304850.53	21502833.44	16518401.39	585600.2051
PSo (34:4)	0.26753786	4.780079325	3.720675377	0.053742629	0.507343935	742.5019 -> 557.5019	PS	29972.98209	14265.62107	14979.481	26838.68176	27489.64203	26976.30185	27791.94174	28612.18198	28306.42187	28137.08209	25529.28186
PS (18:1)	0.26688975	5.201191128	3.704250579	0.054274039	0.50915833	524.2984 -> 339.2984	PS	35831.14261	20841.2215	19497.68142	33910.6221	40464.36279	34517.96249	35111.54266	41111.84302	36605.68268	37621.78278	37622.58276
PS (26:0)	0.265904853	5.841658054	3.67872088	0.055111114	0.513799892	652.4185 -> 467.4185	PS	59190.42438	30782.022	30877.04218	57422.4043	57482.42407	57745.82361	60140.04407	57857.06378	57802.82434	56266.46399	56099.08386
Cer(d14:1(4E)/22:0(2OH))	-0.264779942	6.497742057	3.648855619	0.056107751	0.516673215	582.5 -> 208.3	CER	105921.7662	78537.76598	83339.12595	112860.9476	77428.30569	74791.26485	68583.48517	87524.98604	73332.62563	84511.94627	72015.96527
PS (42:9)	0.265125384	4.460976918	3.652332942	0.055990732	0.516673215	858.5281 -> 673.5281	PS	22196.78152	11411.70075	12221.54089	23233.68161	21018.20154	23728.88156	21259.92136	22065.80164	21666.30167	21976.68155	22397.4416
Lyso_PS(20:5)	0.264198864	5.724924948	3.631355509	0.056700618	0.51894895	544.2597 -> 359.2597	PS	51572.28333	28968.30211	27544.30203	46460.40308	54977.80365	50136.3634	51758.38324	48627.96375	57454.42404	49124.78351	67886.18524
PC (38:7)	0.262859778	13.98324715	3.598027283	0.057848178	0.526243122	804.6 -> 184.1	PC	12170549.62	15552866.25	19570802.89	13542201.62	14525649.28	15856799.58	17809015.88	15563876.38	23765425.42	18658153.85	619744.8252
PCp(36:5)	0.262479914	13.32712493	3.587644575	0.058210695	0.526350923	764.6 -> 184.1	PC	7610484.175	9686780.358	13289449.59	8463188.797	8897994.093	9324013.228	11205020.59	9919657.628	15802813.32	12048887.32	223856.7771
ecdysone palmitate, 22:3 Cholesteryl ester, 20:2 Stigmasteryl ester, 20:3 Sitosteryl ester	-0.260711124	6.524492544	3.537769961	0.05998606	0.526955581	720.5435 -> 369.1	CE	89232.2662	96037.76578	105396.7281	93888.72675	85727.12598	79587.80611	82229.80606	77798.96536	77943.1452	80457.44568	70695.20514
PS (44:6)	0.260935587	4.291537278	3.536999271	0.060013942	0.526955581	892.6063 -> 707.6063	PS	18632.22131	10305.7007	11670.26082	21361.98167	18124.3214	17488.88135	22937.52162	20225.64128	18057.78136	19426.36148	20234.46156
PSo (32:1)	0.260814122	4.853590511	3.536475057	0.060032914	0.526955581	720.5175 -> 535.5175	PS	29008.9621	17044.14114	16405.62109	26930.76196	28692.28204	29896.10193	27251.94199	28949.82217	28969.30209	29398.98215	30547.68222
SM (d16:1/24:1)	0.261249064	13.86064401	3.554126508	0.059397563	0.526955581	785.6 -> 184.1	SM	10807962.02	13886834.16	18092384.37	12610146.48	13850670.86	14165646.16	16188971.17	13908945.71	22478142	17426081.93	595656.1787
Lyso_PS(18:1)	0.25972074	5.183180927	3.50813575	0.061068136	0.530500375	524.291 -> 339.291	PS	37566.12277	18891.10136	21299.32159	34088.72238	37402.50247	37052.06285	36081.00226	36365.30261	37072.18231	35980.16241	36678.88275
PSp (34:4)	-0.259662523	5.01060421	3.506089566	0.061143614	0.530500375	740.4862 -> 555.4862	PS	36199.06274	15292.84104	15758.92111	62074.66464	31480.92236	27017.98178	27479.84213	27043.66199	25939.08182	30960.52234	26802.10168
22:2 Campesteryl ester	-0.25813858	6.37773576	3.468192282	0.062559643	0.53363508	736.6628 -> 369.1	CE	86699.68649	88476.74709	88298.46605	80858.68567	77156.16557	69021.20473	70469.1049	69665.50526	72686.28508	75932.80559	68301.80437
Lyso_PC(20:4)	0.25882368	6.379076784	3.486737433	0.061862391	0.53363508	544.3325 -> 184.1	PC	64487.66397	90556.90634	106665.8877	60216.44443	58657.68378	94970.38695	101135.7488	75067.44487	118401.9286	69816.04512	18720.08137
PC (36:6)	0.257386651	14.30242412	3.449952545	0.063253586	0.53363508	778.5 -> 184.1	PC	14811015.37	18737722.83	25807900.65	16643377.13	18299619.53	20089641.72	21714586.47	19361991.55	28554210.71	24492288.23	702361.1289
PS (20:2)	0.257573517	4.826001403	3.449196991	0.063282508	0.53363508	550.3141 -> 365.3141	PS	28878.30197	14867.26102	16517.56123	27458.12201	29240.22205	28070.52188	28231.10181	28883.24213	28695.62199	29024.78209	27920.96188
PS (32:3)	0.257224	4.636094581	3.43894511	0.063676337	0.533956323	730.4655 -> 545.4655	PS	24314.18178	14134.56095	12894.64088	25399.84174	24235.20172	23984.16171	25868.74175	25561.26193	24971.38168	22948.56146	27405.88208
PSo (30:1)	0.256714016	4.80688641	3.426113773	0.064172943	0.535131041	692.4862 -> 507.4862	PS	29160.22214	14592.54094	14107.90099	28123.02197	28290.30197	26767.26187	28648.74207	27762.80209	28400.80185	28154.5022	29571.14191
PSo (30:0)	0.2561163	5.357123393	3.412086723	0.064720556	0.536715773	694.5019 -> 509.5019	PS	38134.28275	20406.86145	23072.40149	43067.14355	44408.84283	38182.92255	40965.88281	41930.42294	41207.58252	44327.90314	40241.52307
C18:1	-0.25420718	10.22136293	3.365235111	0.066586079	0.543423551	281.3 -> 281.3	FA	909345.3057	1146002.275	1676870.181	1266397.832	1236894.766	1037112.448	903903.2462	967385.1885	1247778.765	1143333.966	697202.989
PS (34:4)	0.254564768	5.319152245	3.370841315	0.066359859	0.543423551	756.4811 -> 571.4811	PS	42566.54279	21689.24151	21312.70137	41408.88312	38681.86292	40601.86273	41474.64297	40624.82306	42415.96295	36987.44257	37274.40253
TAG(56:5)_FA 20:0	0.254336225	5.158033982	3.364506373	0.066615545	0.543423551	926.8 -> 597.8	TG	32279.00169	34158.18246	31459.28264	28360.24179	28595.30185	36302.90269	39405.74258	34367.12242	42272.36308	35030.96272	23086.70163
22:0 Campesteryl ester	-0.250718002	6.165405658	3.271629872	0.070487561	0.547317133	740.6941 -> 369.1	CE	78321.48566	74018.04507	74817.00575	71713.72532	65561.46452	60168.52422	58343.84375	63538.54469	60200.88432	68927.76472	56089.52367
Lyso_PC(17:0)	0.250611535	7.84410102	3.270348602	0.070542632	0.547317133	510.3481 -> 184.1	PC	157311.5301	225196.6565	302988.338	188235.3519	196279.1906	213993.8144	245715.1416	209943.0745	366601.6719	252940.3159	19708.76144
Lyso_PS(22:1)	0.250705838	4.808041039	3.26784003	0.070650588	0.547317133	580.3536 -> 395.3536	PS	27262.40192	13160.46089	17160.8812	27389.40201	29983.02216	24685.26157	26740.40176	27460.14178	31980.36243	29100.86218	29243.06201
PC (36:1)	0.251980203	13.81231742	3.306720084	0.068997075	0.547317133	788.6 -> 184.1	PC	10734723	14132207	17724455.63	12423576.75	12189280.33	14901324.06	14852457.44	13627157.3	20545514.05	17185089.9	582758.0215
PS (14:0)	0.251957825	5.60835836	3.302946735	0.06915572	0.547317133	470.2515 -> 285.2515	PS	49639.26398	30384.54221	26553.56201	44995.38306	50892.40356	46510.16327	50555.46338	46410.14307	48112.64362	54850.66333	46712.56323
PS (20:5)	0.250173848	5.713229406	3.256512951	0.071140258	0.547317133	544.2671 -> 359.2671	PS	51280.30371	27931.52184	28846.32211	45632.5036	56622.80383	50876.48328	49512.94305	48246.06366	53143.88428	53798.8244	64799.06531
PS (30:0)	0.253315487	6.039326899	3.339402023	0.067639186	0.547317133	708.4811 -> 523.4811	PS	62875.60461	34533.46237	35589.44263	67150.60437	69896.54468	64529.28455	67717.78442	64694.32458	63155.12463	69056.44507	67636.00488
PS (36:3)	0.253065958	5.315932039	3.331343686	0.067971323	0.547317133	786.5281 -> 601.5281	PS	45043.14346	23973.88188	20884.28157	39204.9628	37852.82257	42201.38306	41109.74292	40338.68289	37957.74277	41825.92319	34295.08237
PS (40:7)	0.249913014	5.329499043	3.248967605	0.07146846	0.547317133	834.5281 -> 649.5281	PS	40759.48273	24129.86157	22648.68143	39464.84271	40776.70294	38579.64307	42825.22321	38511.06299	42664.66302	41367.94269	36839.62268
PS (40:8)	0.250021505	5.004160051	3.250754844	0.071390573	0.547317133	832.5124 -> 647.5124	PS	33435.98239	17853.94112	16436.9212	33111.2825	31015.48203	30461.64203	33212.16229	31044.64209	33641.54248	32148.48236	32952.88242
PS (42:0)	0.250382205	4.754244547	3.259186363	0.071024359	0.547317133	876.6689 -> 691.6689	PS	27561.68188	16123.26125	15353.12103	24462.60182	26974.08209	26469.40189	26997.04196	28273.80188	25837.60202	26531.58191	28911.6618
PSo (36:2)	0.251663212	5.030549268	3.29367148	0.069547347	0.547317133	774.5645 -> 589.5645	PS	33685.40234	19237.18143	19140.42137	32273.92239	31487.30252	32417.76239	36097.26282	34248.96228	30008.56235	32334.10208	30795.68246
PS (42:1)	0.249409386	4.578478853	3.233280402	0.072156017	0.54822507	874.6533 -> 689.6533	PS	22468.86153	14034.44106	15086.541	23829.90155	23638.86172	23475.66162	24610.14183	23165.16165	23465.76144	25547.60179	23279.66168
PS (44:10)	0.249333126	4.253084538	3.229619318	0.072317498	0.54822507	884.5437 -> 699.5437	PS	18564.06139	10682.20079	11362.68073	21461.06165	16211.52113	18355.92116	18543.14148	18990.96133	19035.04144	20317.10152	19754.08139
PS (12:0)	0.248619999	5.112742016	3.214856313	0.072972598	0.550411405	456.1994 -> 271.1994	PS	38070.2829	20221.98145	23087.96143	38553.42242	42224.00317	40468.30286	42680.60303	43073.32303	41965.14325	40430.60278	45690.68317
PS (12:0)	0.248619999	5.112742016	3.214856313	0.072972598	0.550411405	442.2202 -> 257.2202	PS	34434.48236	19979.84158	20647.10141	34696.08267	34370.24237	36053.84241	34745.88239	35719.98251	34398.80246	33903.94238	32305.04221
Lyso_PS(20:3)	0.247143663	4.94455171	3.176331387	0.074712299	0.551176498	548.291 -> 363.291	PS	30464.8623	15511.12115	15780.28113	31804.46228	35452.84232	32252.02209	33070.86264	28930.46208	30924.40236	31443.84204	27140.68193
PC (38:8)	0.248007418	13.85805287	3.203400176	0.073485344	0.551176498	802.5 -> 184.1	PC	10854297.45	14358470.98	18112607.11	12807299.93	13338501.36	14260304.19	15424385.08	14284788.91	22102276.14	17584235.88	598313.6816
PS (36:2)	0.247103912	7.539797027	3.179344004	0.074574664	0.551176498	788.5437 -> 603.5437	PS	203631.8547	120429.369	100869.8074	177056.9329	182562.614	193374.593	200041.5332	191205.8333	178634.3137	187475.8118	156406.6304
PSo (18:0)	0.247296166	9.125203904	3.18482609	0.074324906	0.551176498	512.3348 -> 327.3348	PS	564999.7153	389456.7668	319059.0564	511488.8374	638295.2847	598773.9404	545122.4253	517662.269	593433.6182	682876.7891	344642.8052
TAG(56:8)_FA 20:4	0.246807498	8.187268424	3.172013047	0.074910064	0.551176498	920.8 -> 599.8	TG	375997.1079	228140.9773	272503.877	176502.2728	168793.4351	368110.6631	288598.4819	230426.3953	302047.5459	283173.6196	271572.0984
PS (32:2)	0.245980394	5.58726045	3.148273329	0.076007352	0.552708699	732.4811 -> 547.4811	PS	52271.66321	21828.46143	26860.922	46936.78339	54876.72397	54336.04376	50641.20337	45529.40329	51815.88324	43443.98315	39900.90253
PS (34:3)	0.246088293	5.50727209	3.150798078	0.075889837	0.552708699	758.4968 -> 573.4968	PS	45988.50363	25174.76166	24972.78183	44381.20319	47770.84326	46242.30286	46753.84363	43653.36334	46221.4433	45347.22333	44927.72314
PSo (40:0)	0.245822927	5.36608567	3.143651449	0.076222985	0.552708699	834.6584 -> 649.6584	PS	40648.92285	26171.86172	21937.80157	39246.12299	41533.66272	41102.22314	40164.823	39757.58298	41567.84283	42775.0433	43333.0632
PS (38:9)	0.245403612	5.644573115	3.133637848	0.076692427	0.553439103	802.4655 -> 617.4655	PS	49046.32404	26460.00201	28623.4218	50132.48352	54953.58459	47435.50327	49453.44363	50565.96381	49805.3233	56425.78375	45452.76328
PSo (38:4)	0.24393622	4.981121312	3.094546163	0.078555054	0.564168112	798.5645 -> 613.5645	PS	30291.44193	15806.5811	19694.40143	31477.4823	32680.36221	28575.90182	30111.14191	33151.6825	31757.62238	33738.9426	33006.50232
PS (36:6)	0.243328619	4.970099426	3.079127361	0.079303064	0.566828094	780.4811 -> 595.4811	PS	31868.44211	19355.92141	17655.38121	30703.06207	29310.94214	30792.3223	32193.582	29675.64206	32690.3623	30549.46245	32957.48224
C24:6	-0.241821728	9.234828142	3.045566969	0.080957842	0.572020255	355.3 -> 355.3	FA	522626.0535	585575.5027	965769.9948	533898.9603	574799.7162	578410.8788	439853.2514	478074.1556	626954.3653	599233.4863	284347.541
PC (48:0)	-0.242174127	3.319351304	3.041262557	0.081172761	0.572020255	958.8 -> 184.1	PC	11959.6408	14979.36099	9619.760727	8882.440647	7512.100513	10563.60085	11087.04069	6671.180431	8915.140591	8075.180584	4098.240284
PSo (42:6)	0.242084188	5.105638601	3.048232136	0.080825079	0.572020255	850.5958 -> 665.5958	PS	34502.60245	19137.64146	17260.6412	35559.64258	37360.60303	34163.26273	34403.46271	34121.82269	37559.72266	33744.00235	31744.70209
PE (20:5)	-0.241294846	9.139040012	3.032302527	0.081622111	0.572499011	500.2773 -> 359.2773	PE	479731.0342	625054.186	705309.7598	474393.6553	600184.6172	470042.8564	494996.2158	456147.7129	585319.2007	461861.9155	412271.9487
PCo(38:0)	0.240280343	14.00914971	3.007122926	0.082899313	0.574690324	804.7 -> 184.1	PC	12246235.28	16209282.12	20641428.12	13736752.36	14587417.7	16289236.6	18764832.32	14778508.35	22995090.98	19848053.71	629858.667
PCo(38:1)	0.239461834	13.8769125	2.986693138	0.083951446	0.574690324	802.7 -> 184.1	PC	11068853.11	14466311.64	19131067.97	12808786.25	13170006.2	15506063.21	16525143.84	13439963.44	21623982.92	17406657.7	590174.7822
PS (30:1)	0.239556515	5.27114139	2.985390119	0.084019039	0.574690324	706.4655 -> 521.4655	PS	40390.02295	20773.5415	22905.54153	35570.10242	40413.74255	39363.74268	36014.84259	37491.06256	41395.383	38809.5231	38679.90253
PS (38:4)	0.239070073	5.588080444	2.973957379	0.084614631	0.574690324	812.5437 -> 627.5437	PS	45698.88312	27703.32208	26468.76205	47907.0235	47922.86304	45993.60284	47220.06317	46196.86395	47038.06323	49652.06372	55217.24396
PS (42:4)	0.240330421	4.655064384	3.002750269	0.0831233	0.574690324	868.6063 -> 683.6063	PS	26118.62186	14436.90105	14452.42104	25822.26187	24067.28178	27251.66183	23974.04175	25056.46185	26662.54193	23651.94141	24094.26163
PS (42:8)	0.240292119	4.879617367	3.002540368	0.083134069	0.574690324	860.5437 -> 675.5437	PS	27882.56195	16991.42119	16934.20105	29192.40192	29956.94229	27568.72198	30770.14215	29206.72195	29285.46207	29120.84216	31467.62225
PSo (16:0)	0.239286061	6.715149726	2.980973819	0.084248569	0.574690324	484.3035 -> 299.3035	PS	107060.6471	55596.00385	57717.98425	102131.4668	112128.5483	101743.5275	99331.04675	108396.1277	109646.9683	105387.6871	106370.3076
Lyso_PC(17:2)	0.237929265	9.941219428	2.94851065	0.08595674	0.580232511	506.3168 -> 184.1	PC	757435.1281	951557.8005	1236835.347	837011.0225	835373.8374	906348.2147	1038830.863	894365.4153	1490449.3	1195763.281	37915.08307
PC (38:5)	0.23773708	14.16666282	2.943873869	0.086203764	0.580232511	808.6 -> 184.1	PC	13976644.81	17822170.57	22082324.67	15244206.42	17244642.25	17536164.42	19672248.54	17321074.01	27162908.65	21574363.92	748082.3359
22:3 Stigmasteryl ester	-0.236469602	6.191976139	2.910756406	0.087990598	0.589615567	746.6471 -> 369.1	CE	76544.98537	69911.68532	73514.52441	76381.80574	68799.14496	61623.60445	60441.08432	67589.42487	60075.12447	65140.68395	63751.9248
Cer(d18:0/22:0(2OH))	-0.23061852	7.821823726	2.769842185	0.096055631	0.596348037	640.6 -> 266.4	CER	244842.6563	209696.3745	209922.6343	257442.0581	213398.7942	195629.8948	178656.3716	197235.9338	192180.5743	221786.2756	182483.7931
Lyso_PS(17:0)	0.234013904	10.04127144	2.852372251	0.091239217	0.596348037	512.291 -> 327.291	PS	1087803.944	719801.5803	580938.2632	957907.9121	1233995.462	1117094.358	1061952.633	986269.0361	1094083.255	1242427.364	676645.7661
Lyso_PS(17:2)	0.232230714	5.214530675	2.805624688	0.09393425	0.596348037	508.2597 -> 323.2597	PS	37681.14288	18856.66138	20501.96144	34227.34235	42068.16321	37129.66272	34976.22275	38029.22266	37900.02249	35942.9227	38991.3429
Lyso_PS(19:1)	0.23077427	5.257340497	2.770710474	0.096003541	0.596348037	538.3067 -> 353.3067	PS	36043.52271	18769.66129	20256.6214	34864.34213	49265.0238	38190.26251	37668.48267	37851.22272	38330.96277	38754.40289	38098.20276
Lyso_PS(20:0)	0.231179129	5.38688661	2.780722871	0.095405099	0.596348037	554.338 -> 369.338	PS	38431.24274	25003.80177	24557.06195	43646.42291	42322.54242	40268.78296	40686.56281	42719.02344	44476.40308	40406.54279	41969.30292
Lyso_PS(21:0)	0.230943902	5.551751154	2.775398599	0.095722824	0.596348037	568.3536 -> 383.3536	PS	47282.58337	26843.00174	24202.36182	47105.94318	48474.18323	45128.88318	45737.82324	44785.8432	47782.40369	49403.5636	48836.68378
PC (36:2)	0.233715155	13.7988021	2.845216096	0.091646271	0.596348037	786.6 -> 184.1	PC	10103128.54	14636813.8	18394488.22	11868269.35	12098563.55	14267019.49	14668276.3	13275408.88	21016156.91	16667763.38	601371.9414
PCo(38:6)	0.231879342	13.83468807	2.800741777	0.094220707	0.596348037	792.6 -> 184.1	PC	10955472.96	14677926.53	18216817.73	12009509.76	12939183.04	14459248.64	16254674.02	13944659.85	21198527.86	15950264.91	615252.2441
PS (22:7)	0.235357405	5.427416509	2.882111985	0.089568475	0.596348037	568.3246 -> 383.3246	PS	44285.04285	22959.72153	24037.06171	42594.94281	43850.64325	40495.48291	40493.68231	42107.56305	44564.34344	46458.02313	44566.66321
PS (28:1)	0.23143056	4.877409885	2.785429618	0.09512518	0.596348037	678.4342 -> 493.4342	PS	28761.12198	15491.6611	15700.34116	30189.16229	31926.56213	27935.82205	30117.06189	29268.22235	28503.82175	30761.04202	29448.20215
PS (32:0)	0.232420806	6.573559259	2.812430856	0.093536544	0.596348037	736.5124 -> 551.5124	PS	94765.30676	52858.14398	54821.58417	94760.76697	98953.12671	91673.98596	94745.40637	94051.10571	95639.98645	99681.38647	94515.96704
PS (36:4)	0.233703375	5.119474805	2.841107535	0.091880864	0.596348037	784.5124 -> 599.5124	PS	36629.50278	20430.74133	18907.44115	35913.08286	34386.68277	36442.84253	36430.24228	35012.34229	35206.22253	32639.26215	30940.14203
PS (40:9)	0.230746555	4.672506942	2.768325077	0.096146719	0.596348037	830.4968 -> 645.4968	PS	24547.06143	14297.86095	14088.141	28178.82196	24833.26157	25086.02185	25171.34189	26271.76166	24630.82169	25982.48181	25458.36185
PS (44:0)	0.231002016	4.30794095	2.772923036	0.095870945	0.596348037	904.7002 -> 719.7002	PS	18892.08121	10937.60074	11626.30083	20502.86134	19784.60135	20049.68144	18964.02138	19621.60135	20154.3215	19229.38136	20938.96155
PS (44:2)	0.233966469	4.295799563	2.844428812	0.091691173	0.596348037	900.6689 -> 715.6689	PS	18883.96141	10314.82079	11680.28079	20462.22141	19837.6615	20497.94147	21041.8614	19341.00134	18610.2614	17990.98149	20322.88136
PS (44:4)	0.232216067	4.532332112	2.803179224	0.094077595	0.596348037	896.6376 -> 711.6376	PS	23260.56177	15296.54107	14351.24102	24057.88175	20095.60141	23132.60178	20567.52149	27342.36194	21999.16162	23286.30167	21508.72153
PSo (40:6)	0.230688139	5.221102101	2.768496833	0.096136402	0.596348037	822.5645 -> 637.5645	PS	37225.72241	20647.92151	21895.62172	35311.90237	37518.22247	36199.02234	35701.80255	36381.96262	37407.72256	37242.66263	42181.00305
PSo (40:6)	0.230688139	5.221102101	2.768496833	0.096136402	0.596348037	836.5437 -> 651.5437	PS	32362.8623	19343.66141	19275.70148	32930.5025	29745.76199	30754.40225	30550.60205	31084.74249	28569.84216	32657.18237	37804.34286
PSp (42:2)	0.231010066	4.545471101	2.774175797	0.095795957	0.596348037	856.6427 -> 671.6427	PS	23172.68164	13896.18102	11636.1609	24408.00188	23978.98163	23396.98154	22032.44168	23055.42163	23309.76151	24777.86157	23190.90173
Lyso_PE(20:2)	0.229884489	5.554786396	2.750048165	0.097251499	0.59957312	506.3168 -> 364.3168	PE	32888.80206	46909.58368	44805.24309	27632.12204	45042.60271	52116.08313	50480.70374	47397.32349	41330.28275	41799.60306	48135.22328
PSo (38:2)	0.22944564	5.786297891	2.739995655	0.097865033	0.59957312	802.5958 -> 617.5958	PS	54543.84406	28072.16199	32862.26251	56889.04456	59335.86359	51184.28333	53061.9231	53566.44437	57767.38422	62508.46387	50964.5639
PSo (38:3)	0.229675457	4.975943316	2.743657352	0.097641062	0.59957312	800.5801 -> 615.5801	PS	29457.142	18191.72134	17460.12127	31927.0423	33138.7822	29435.56226	29551.38202	33454.68222	31349.54233	32165.70215	32918.76224
PSo (38:3)	0.229675457	4.975943316	2.743657352	0.097641062	0.59957312	804.6114 -> 619.6114	PS	39351.94232	21573.90144	23867.50183	39493.60297	35907.22235	37011.44263	38017.06241	39861.7428	41226.52283	40296.66296	41133.00302
PC (36:4)	0.228447638	14.27748686	2.71854376	0.099188471	0.605210954	782.6 -> 184.1	PC	14111208.2	19654248.39	24625793.42	16876398.07	18359570.65	19494273.7	21491736.99	19037370.6	28458900.94	22625603.62	830871.1367
PI (36:6)	0.227318773	6.19166503	2.690126532	0.100971796	0.61112365	872.5019 -> 595.5019	PI	57849.8634	64013.98419	75333.96588	61211.14404	65108.68567	78562.74539	79161.98639	71287.78546	81304.64502	73364.80548	41649.24286
PS (30:3)	0.227551251	4.897839164	2.692980725	0.100791108	0.61112365	702.4342 -> 517.4342	PS	30316.80206	15680.24103	16579.96114	29387.4021	31837.28235	29823.00226	29406.28207	30639.64206	28545.60196	29702.82202	30289.92203
Lyso_PS(20:1)	0.226344116	5.056262557	2.664980523	0.102579081	0.618358233	552.3223 -> 367.3223	PS	32889.98257	18516.26141	18367.8412	31174.70239	38240.82275	31980.70239	30720.2023	35940.02246	34865.86227	32765.90216	32237.40219
C20:5	-0.224660111	10.48719527	2.629160426	0.104917179	0.61990122	301.3 -> 301.3	FA	1160637.587	1337916.731	1965357.944	1561606.787	1352307.754	1440551.518	1076047.798	1178420.523	1345669.607	1356341.483	907298.3091
Lyso_PS(16:1)	0.225054277	5.311455826	2.635278117	0.104513758	0.61990122	496.2597 -> 311.2597	PS	39990.54285	21531.94159	22420.68166	39627.64282	39867.04285	40372.64282	36136.60278	41835.14319	39822.80298	36947.24249	43458.24316
PS (20:1)	0.225522202	5.111897144	2.645843861	0.103821014	0.61990122	552.3297 -> 367.3297	PS	34607.66238	19803.32138	18295.66113	32257.36237	40589.68274	35199.26233	33847.30237	35100.06232	35226.52264	34394.3425	31875.6423
PS (34:2)	0.224579524	5.299061473	2.624257815	0.105241704	0.61990122	760.5124 -> 575.5124	PS	46682.08362	29783.60228	21544.44174	34666.62228	34858.86276	43795.70328	44923.36325	35826.04279	37358.80286	37749.88266	33087.92236
PS (38:3)	0.224571926	4.948143171	2.623182988	0.105312999	0.61990122	814.5594 -> 629.5594	PS	32966.28229	17367.5213	16015.96113	32081.5025	31266.68231	30584.2623	29878.2619	32098.90219	29409.80203	33087.14209	28559.28192
PSo (32:0)	0.224896978	6.070409526	2.632926042	0.10466866	0.61990122	722.5332 -> 537.5332	PS	66885.76489	38667.58234	36819.80264	68365.22485	69409.44507	66538.78479	66068.78467	65766.88464	67366.68481	68978.64526	66838.42517
PS (34:0)	0.222439602	6.330178598	2.576060107	0.108491398	0.636115579	764.5437 -> 579.5437	PS	81322.62573	47179.40369	44128.10294	79190.92529	84301.18542	74904.8855	81726.42603	79071.18567	80872.72583	84383.04626	79471.8656
PS (42:7)	0.222013735	5.991730984	2.565804568	0.109196989	0.637761405	862.5594 -> 677.5594	PS	63278.40457	35270.54256	36995.2226	63373.86407	65436.58429	61630.54471	64567.06462	63477.04413	62624.34464	62725.7446	65740.56433
Lyso_PS(18:3)	0.221799443	4.94387291	2.558820358	0.109680396	0.63810184	520.2597 -> 335.2597	PS	31831.42236	18001.28133	17277.68112	29848.32236	31091.48224	30273.88211	30536.64209	29751.56235	31041.72223	31009.7623	31462.94211
C24:1	-0.221246762	8.902690326	2.54979339	0.11030868	0.638390892	365.3 -> 365.3	FA	381077.6888	477114.6581	784550.8437	384805.7867	437090.6924	451940.9943	335607.1461	342308.7045	571452.4023	435118.7903	307915.7808
PS (34:1)	0.220869547	6.301625489	2.539840333	0.111006011	0.638390892	762.5281 -> 577.5281	PS	82598.94617	48546.62354	48155.0434	73140.88513	80208.30591	80003.60596	79620.94543	81583.8053	78666.4259	75605.86536	72973.28516
PS (42:6)	0.221157254	5.334389866	2.544951803	0.110647287	0.638390892	864.575 -> 679.575	PS	41036.18262	21097.80151	21832.26154	43436.88287	39342.66248	38587.40253	39014.28308	41125.56299	40085.70276	40102.2627	42940.30316
PS (20:0)	0.220263504	5.439864638	2.524673581	0.112077971	0.640157422	554.3454 -> 369.3454	PS	44304.38306	24651.54185	23523.22176	44405.74341	43857.5632	42794.74268	41187.44281	43313.12329	45505.30341	42494.08276	44049.16278
PS (44:1)	0.220309662	4.588681214	2.523432984	0.112166157	0.640157422	902.6846 -> 717.6846	PS	23407.36156	11799.94078	14414.90102	26508.16183	22500.42149	22122.14162	25149.18198	24066.08163	22185.12166	24044.38159	27247.80194
Lyso_PC(17:1)	0.219464555	9.97731248	2.509050917	0.113194084	0.641148379	508.3325 -> 184.1	PC	792311.7181	976661.2761	1236428.967	872945.5695	888857.8252	965710.5584	1106907.336	906517.6592	1498283.355	1152697.73	36572.76263
SM (d18:2/22:1)	0.21957071	14.14106749	2.511575316	0.11301291	0.641148379	783.6 -> 184.1	SM	14244977.23	17937420.04	22264082.08	14531874.24	16432518.55	17733414.54	19054937.26	16806145.16	25697854.85	21501236.77	827048.2383
CerP(d18:1/16:0)	-0.218798237	6.996711459	2.493067386	0.114348668	0.641161988	618.5 -> 264.3	CER	109123.3078	209761.3961	121087.6274	103492.9065	105908.5064	114518.6678	113326.1284	102036.2074	121915.8286	111657.2874	93829.64679
PS (38:6)	0.21882829	5.143117393	2.491288656	0.114477957	0.641161988	808.5124 -> 623.5124	PS	36807.18262	19796.68147	19092.38127	34913.20242	36649.44238	36587.32263	33916.68243	34481.8421	36345.80267	33810.06238	35820.14249
PSp (30:1)	0.219062937	4.719605424	2.49546558	0.114174607	0.641161988	690.4706 -> 505.4706	PS	25808.08179	12809.18098	14602.06101	27492.06177	28576.362	24950.46191	26472.60172	27058.70195	26097.26163	25507.38174	27549.80191
Lyso_PS(15:0)	0.218472027	6.66127697	2.485359796	0.114910068	0.641189634	484.2597 -> 299.2597	PS	101055.5876	54507.6037	55494.18396	98429.38708	110331.488	99025.52661	95029.14685	100726.9868	103237.6071	101234.2471	106777.6278
PS (40:3)	0.217976464	4.727228584	2.470864762	0.115974102	0.644730102	842.5907 -> 657.5907	PS	25329.42169	14613.80108	13962.84093	30040.82227	27056.62201	26664.20178	27261.76163	26164.02188	27616.32196	24334.02155	25531.10187
Cer(d14:1(4E)/22:1(13Z)(2OH))	-0.216037193	6.477845482	2.430207294	0.119017159	0.652797166	580.5 -> 208.3	CER	102142.2268	76462.04585	81125.58585	106989.087	76926.92518	74965.74493	67826.56509	88668.22565	75659.8849	82120.84534	73253.40497
Lyso_PC(19:1)	0.215435398	10.62396381	2.417890283	0.119956386	0.652797166	536.3638 -> 184.1	PC	1198976.679	1520181.723	2007377.324	1383752.707	1378193.853	1527701.826	1737406.747	1470440.294	2362680.422	1713885.26	35399.48227
PC (38:9)	0.215776217	13.83403533	2.425596957	0.119367761	0.652797166	800.5 -> 184.1	PC	10650914.32	14569351.93	18370917.85	12056596.58	13554519.62	14684711.88	15892273.13	13778176.04	20221507.15	16797054.37	595367.708
PS (22:1)	0.215804256	4.778441502	2.422013953	0.119641028	0.652797166	580.361 -> 395.361	PS	27150.08188	13222.30098	15793.04107	27119.68204	30544.86176	24896.52158	27810.70209	27051.98184	27742.02216	27704.42187	29105.56207
PS (38:0)	0.215569953	5.456687381	2.418347126	0.119921404	0.652797166	820.6063 -> 635.6063	PS	43050.24335	25480.54185	24327.22192	45664.72333	44204.18323	42147.10291	44413.70288	44378.86298	42909.24329	42987.4635	45538.00336
PS (42:5)	0.215542233	5.037386589	2.416868686	0.120034655	0.652797166	866.5907 -> 681.5907	PS	32883.80246	18451.24136	16965.88115	35442.84268	33862.5824	30679.98196	33355.80225	32172.02219	34280.4826	33055.3223	31987.64224
PS (42:10)	0.215127413	4.494923552	2.405987188	0.120871853	0.654977081	856.5124 -> 671.5124	PS	24705.60175	12004.30086	12317.94083	23320.68167	21867.38161	22539.44156	22963.70161	22701.38168	20945.72147	22728.36168	22434.60138
TAG(54:4)_FA 16:0	0.214431074	6.684020768	2.394478931	0.121764316	0.657439707	900.8 -> 627.8	TG	98386.26852	107407.6274	96824.60663	90001.32724	81903.82733	103878.3475	102207.8875	109015.1278	131684.8666	112176.3273	25198.80191
Lyso_PC(20:1)	0.213528878	6.854194547	2.37450966	0.123330317	0.663508266	550.3794 -> 184.1	PC	84146.54504	127502.7301	148953.0517	86278.06552	93545.34586	127819.2684	128029.6478	97373.98895	173600.03	105988.4693	21846.44151
PSo (42:2)	0.213090824	4.444462993	2.360471705	0.124444555	0.667111703	858.6584 -> 673.6584	PS	21320.30145	12365.26092	10562.38081	23387.30193	22650.68172	20440.06154	22242.70152	19953.26138	23873.06152	20624.42145	23152.28165
Cer(d18:1/22:0)	-0.211766529	6.853568452	2.335444707	0.126458872	0.675497389	622.6 -> 264.3	CER	97128.78665	184975.2124	106125.5482	96433.62665	96541.9263	104471.9873	96811.88721	93474.52649	107853.728	104455.227	93427.16635
PS (30:4)	0.21115964	4.504661929	2.318157473	0.127871412	0.678554228	700.4185 -> 515.4185	PS	22140.54167	12417.66085	13285.28091	24766.90167	22242.54152	21653.68132	21218.08138	24212.84184	23255.44165	21916.00154	22986.02151
TAG(54:6)_FA 18:2	0.210915422	8.636931645	2.317380927	0.127935274	0.678554228	896.8 -> 599.8	TG	492153.0166	333241.269	394295.9534	250160.4172	262442.2583	471089.8379	429847.6082	310295.4824	432057.7888	391856.4922	297096.3418
Lyso_PC(13:0)	0.209614691	4.579435996	2.284853348	0.13064249	0.69047316	454.2855 -> 184.1	PC	19230.62125	23928.56178	24131.52161	19000.58116	19340.22113	24869.92207	25962.50214	24282.50168	27932.18211	20490.28122	15472.02113
C17:1	-0.208574896	8.968923285	2.266335573	0.132212188	0.691465137	267.3 -> 267.3	FA	400523.9088	457358.1533	671776.647	446990.2714	584139.0193	469862.6728	388852.1674	409423.8497	504692.1786	470557.5135	325338.3831
PS (42:2)	0.209201507	4.515548482	2.275444941	0.131437399	0.691465137	872.6376 -> 687.6376	PS	22764.48143	12568.50092	12942.12091	22532.04156	25059.06177	19950.84132	21985.60162	27001.92188	23446.30167	20766.10136	22885.82175
PSo (34:2)	0.208842797	4.594724144	2.267920882	0.132076985	0.691465137	746.5332 -> 561.5332	PS	26779.86212	15453.60103	15531.70094	26963.48187	28269.48199	27927.58215	28378.34198	27300.30188	27362.20187	27006.90173	25002.30212
PSo (34:2)	0.208842797	4.594724144	2.267920882	0.132076985	0.691465137	744.5175 -> 559.5175	PS	25546.04176	14098.241	14035.06108	23237.48181	24662.26169	22165.20154	23382.14156	25102.6618	24423.56165	24918.20193	23644.68164
Lyso_PC(19:2)	0.207810619	10.66995463	2.249916016	0.133621654	0.691607253	534.3481 -> 184.1	PC	1273762.491	1572033.934	2115296.186	1362575.54	1432113.064	1490926.546	1879476.549	1416239.632	2496444.329	1798176.364	36887.46243
Lyso_PC(22:4)	-0.208201042	6.093354701	2.256964331	0.133014576	0.691607253	572.3638 -> 184.1	PC	77344.18781	71755.50696	69867.72536	78414.68378	57449.92355	66154.88391	54187.46515	71790.5029	59229.80392	60500.34351	31602.56227
PSp (32:1)	0.208176909	4.673314611	2.25372474	0.133293222	0.691607253	718.5019 -> 533.5019	PS	25592.18202	13226.04091	15135.84113	25323.06189	27971.80215	23832.28189	25866.74182	27353.10202	24941.62167	24557.00171	25006.68167
PSo (38:6)	0.20688524	5.072734684	2.226860615	0.13562918	0.698556606	794.5332 -> 609.5332	PS	35683.36237	17648.68127	20853.12155	32036.9422	35011.24268	29034.3822	32485.08231	35790.50229	32024.00223	37368.08258	33588.72223
PSp (40:2)	0.206753045	4.991897329	2.223835445	0.135895089	0.698556606	828.6114 -> 643.6114	PS	30423.6622	17151.08128	19601.36139	31480.98236	34888.52249	31056.80222	29087.10196	33686.48236	31686.14209	31842.14233	31882.62222
Cer(t18:0/20:0(2OH))	-0.205530526	9.639968695	2.200774415	0.137941423	0.704251958	628.6 -> 282.4	CER	554770.9979	699027.1531	899906.1773	616787.3633	891967.5268	583836.6403	712995.6798	632691.9941	670153.12	612307.8643	1188545.398
PS (44:5)	0.205770924	4.415960054	2.201250619	0.137898819	0.704251958	894.622 -> 709.622	PS	24053.02169	11530.70086	12206.02094	21955.76138	21332.0015	21601.94147	22575.78175	20569.94139	22026.16158	20669.80136	18307.50134
PSp (28:0)	0.205245899	4.780452924	2.19097181	0.138821704	0.706343651	664.4549 -> 479.4549	PS	27544.68201	14748.46097	14127.72104	29926.28214	26754.80182	26645.10187	24526.90182	27850.56207	27689.78171	26740.40189	31400.90234
PSp (42:4)	0.203953649	4.643894004	2.163239345	0.141346435	0.716760132	852.6114 -> 667.6114	PS	25371.42194	12444.70084	15204.90108	27071.60181	26045.40186	26054.78171	25306.70172	24797.54184	23264.62155	25569.78174	22629.54163
Cer(d18:0/24:0)	-0.202477774	7.937253821	2.135670518	0.143907525	0.725824336	652.7 -> 266.4	CER	250549.8369	227490.5959	233328.8174	293082.7375	218334.2578	208715.134	192863.8536	223556.0769	211809.8745	245484.4141	191199.2339
PS (36:1)	0.202429695	6.101358297	2.133609961	0.144101034	0.725824336	790.5594 -> 605.5594	PS	75156.24597	42699.04303	37061.82257	70488.34497	68244.84497	66578.20477	70724.42493	69363.0249	67426.50439	71439.24548	58577.38403
PIp (30:1)	-0.200696645	8.965830187	2.098295949	0.147463404	0.740276153	782.4914 -> 505.4914	PI	184408.4124	233363.1992	286307.6169	237892.4553	295194.9012	179115.2715	238247.9195	234820.9406	245522.9818	192355.2522	2460576.307
PSo (34:1)	0.20006254	4.975419111	2.082303556	0.149015146	0.745572448	748.5488 -> 563.5488	PS	31710.46204	18565.82118	17447.80112	30785.36218	33318.20239	31542.16214	28913.32217	33069.98215	31410.54218	29664.30191	32422.64264
PEo (34:2)	0.19936898	5.492182226	2.068945852	0.150325394	0.746284025	702.5433 -> 561.5433	PE	32718.74222	36084.32242	45340.40259	40775.54236	43134.76349	37041.34225	34499.54227	40642.16232	56067.76437	63459.8045	31435.1423
PI (20:0)	-0.199518266	6.796581452	2.073288203	0.149898032	0.746284025	646.3662 -> 369.3662	PI	101514.3265	115300.5471	130566.0707	105746.728	110575.6885	95556.34741	98217.36816	95924.10632	106373.547	101495.307	75251.38574
TAG(54:3)_FA 20:0	0.199233316	5.17452206	2.065667627	0.15064894	0.746284025	902.8 -> 573.8	TG	32499.58208	32310.68253	36287.42261	28585.92192	32506.80211	34898.52231	40496.62225	34742.76218	41798.26337	36939.08247	19208.48132
PS (14:1)	0.198710535	8.904291529	2.057192946	0.151489012	0.747976994	468.2358 -> 283.2358	PS	508226.1733	381290.137	282987.6042	412122.2295	536978.8447	510680.4351	457686.6699	426469.5352	501577.1787	588362.2944	291881.0996
Lyso_PC(18:3)	0.197498129	10.17612399	2.032303218	0.153987092	0.757818444	518.3168 -> 184.1	PC	961596.9951	1103040.489	1484475.426	988913.0963	984702.7973	1203659.819	1246000.686	981694.7951	1701609.502	1288146.989	30581.24207
PCo(34:0)	0.196874403	11.34256198	2.019537473	0.155286436	0.761715491	748.6 -> 184.1	PC	1941782.989	2533535.85	3379823.958	2225400.772	2322247.011	2435185.887	2944486.577	2120813.663	3896536.442	3019429.599	80121.30548
Cer(d14:2(4E,6E)/22:1(13Z)(2OH))	-0.196448004	6.251241676	2.009615842	0.156304893	0.764213825	578.5 -> 206.3	CER	81255.5459	64332.00478	74674.84575	86080.16693	70131.06442	64184.72488	59775.18474	73076.02544	65220.02467	72220.96443	63975.28462
PSp (20:0)	0.195937796	5.291857367	1.998001918	0.157506717	0.767589554	538.3505 -> 353.3505	PS	38029.28265	19367.36142	20479.54141	37184.52274	50349.8631	39086.00269	38205.06281	37654.78278	39653.48242	39015.2832	38438.04242
PSo (36:5)	0.195564795	4.797946589	1.989382534	0.158405456	0.769471162	768.5175 -> 583.5175	PS	29258.78201	13362.36093	14707.72112	28000.12189	30479.96185	27213.7619	27042.28195	25644.42194	27141.28177	28726.56212	30123.12204
PC (36:5)	0.195122906	14.49489659	1.983819269	0.158988632	0.7698127	780.6 -> 184.1	PC	18581558.89	22568485.49	28484942.07	19500011.79	21075179.2	23365087.01	25665500.48	21256958.09	30882556.34	26697512.74	822224.1113
PS (38:5)	0.194733206	5.573578914	1.973938291	0.160030454	0.772365633	810.5281 -> 625.5281	PS	48228.46326	25984.1219	26612.78198	50338.44385	48515.92322	44054.62274	47298.70374	46039.86334	48327.18347	48136.20325	49193.62347
(13Z,16Z)-docosadienoylcarnitine	-0.193389911	10.48895957	1.94870449	0.162726523	0.775404795	480.4 -> 85.1	CAR	1364655.941	1570333.777	1198649.032	1211522.966	1832992.837	1397309.513	1168510.044	1189336.605	1164777.861	1447324.661	1116669.44
Lyso_PC(20:2)	0.193441973	6.837017322	1.949086884	0.162685282	0.775404795	548.3638 -> 184.1	PC	83688.70636	131543.6909	142691.0098	88753.46841	91423.40714	135165.2497	122912.2104	98324.18576	173514.8941	90955.32372	21154.98128
PC (38:4)	0.19350487	14.22291093	1.951078209	0.162470711	0.775404795	810.6 -> 184.1	PC	14673627.06	18382768.35	24330980.83	15969387.21	17856537.71	18907137.71	20705751.29	18020578.64	26943960.72	21074765.63	978756.3262
PE (36:3)	0.194081376	6.183653539	1.961522229	0.161350612	0.775404795	742.5383 -> 601.5383	PE	38024.60278	45315.56305	91088.38544	75362.72482	78911.82544	45740.34332	43730.48328	82735.46484	112827.9477	98064.82587	35844.20248
PS (40:4)	0.192411188	4.836153356	1.925899572	0.165207751	0.784736819	840.575 -> 655.575	PS	28256.4819	15328.06106	18148.68134	30726.46182	27623.80188	28850.50186	26450.16199	27102.08212	28084.862	29826.96207	29210.96222
C22:5	-0.19018512	10.11530736	1.884683193	0.169802826	0.801490696	329.3 -> 329.3	FA	816635.9961	1047363.534	1489387.808	1204431.262	1096801.302	1312429.597	839022.5389	862788.6433	991168.3286	1007687.411	678324.0088
Lyso_PC(18:0)	0.190203586	10.67667211	1.885077053	0.169758228	0.801490696	524.3638 -> 184.1	PC	1233710.861	1560099.071	2112524.588	1479452.43	1453334.805	1565285.608	1779360.968	1530041.75	2386880.532	1805002.392	36491.84244
24:1 Cholesteryl ester, 22:0 Stigmasteryl ester, 22:1 Sitosteryl ester	-0.18980528	6.209475011	1.876062945	0.170782295	0.803586912	752.6941 -> 369.1	CE	77322.24543	71525.92529	70400.30513	76720.70494	67224.5248	64339.36424	63593.94452	65964.125	60127.52451	69642.14468	65884.60482
Lyso_PC(20:3)	0.189189628	6.751435681	1.86435529	0.172122978	0.804881642	546.3481 -> 184.1	PC	88694.76773	124664.3304	128307.5891	84322.18753	81418.70624	110659.0702	118537.5461	92670.7486	162760.5497	100608.4873	19903.24146
PS (36:7)	0.189202119	6.399158003	1.864294956	0.172129918	0.804881642	778.4655 -> 593.4655	PS	85723.86584	44148.06334	46919.00316	88978.00653	91018.30634	81823.90546	82851.92523	81423.94525	80831.74548	89309.24615	83035.96573
C28:0	-0.187879509	8.722077727	1.839176515	0.175047495	0.815982269	423.4 -> 423.4	FA	350814.5849	416044.5697	635432.6195	384082.3069	382636.0484	445587.8479	324190.802	324000.7829	452542.7136	378518.7274	236102.5368
PEo (34:3)	0.187366541	5.596242213	1.827648175	0.176405584	0.819767126	700.5277 -> 559.5277	PE	29815.02194	35448.46265	55235.66345	44065.80298	51297.68338	36347.94235	31155.26233	48950.90396	66437.48447	67323.46329	30463.36215
PSo (28:0)	0.186008342	5.149260981	1.800495385	0.179652617	0.832279561	666.4706 -> 481.4706	PS	35724.40262	20982.90146	18498.24133	34415.40216	37948.98251	32509.92249	34254.08228	33531.88239	37209.1228	34121.12231	40124.76318
Lyso_PC(22:5)	-0.185411503	6.081568924	1.790226601	0.180898556	0.834323821	570.3481 -> 184.1	PC	78605.70486	70594.24359	69084.16541	77217.08557	53838.08389	61455.76466	52471.96377	75085.30447	61521.18428	61591.60425	31262.662
PC (38:3)	0.185220974	12.75849003	1.78770879	0.181205573	0.834323821	812.6 -> 184.1	PC	5155493.096	7407585.746	8921378.5	5560505.714	6260351.155	6679570.826	7118250.573	6101484.552	10139464.23	8318617.179	146890.1707
22:1 Stigmasteryl ester, 22:2 Sitosteryl ester	-0.184670884	6.201627974	1.77600063	0.182641194	0.835806195	750.6784 -> 369.1	CE	72035.08531	76008.74534	72753.88504	72245.42512	68053.86495	64131.08456	61838.12464	64057.16454	60456.50426	72119.5453	65643.60443
Lyso_PE(18:4)	-0.184833187	5.810748527	1.778348309	0.182352275	0.835806195	474.2542 -> 332.2542	PE	61547.22418	36112.44229	46891.24341	35440.74219	34141.30228	51624.84369	37525.9425	36790.62271	33055.06219	31938.62244	150090.931
PEp (40:7)	-0.182609816	5.970758087	1.736433952	0.187591304	0.855849686	774.5433 -> 633.5433	PE	62719.78448	52721.34357	57288.7243	85050.88538	53387.24353	52264.1037	47610.22302	54924.50427	59868.14417	65428.44495	47411.34351
1-O-lignoceroyl-Cer(d18:1/16:0)	-0.182025967	5.702909513	1.725121202	0.189035166	0.859012681	888.9 -> 264.3	CER	43354.04305	62752.42493	49294.34353	46188.10338	61898.28407	45126.44288	45384.06359	45500.62339	49076.36319	50214.98329	34160.8622
PS (44:3)	0.182005974	4.2869582	1.722051556	0.189429179	0.859012681	898.6533 -> 713.6533	PS	20649.4415	11256.42092	10297.24076	23875.94177	16364.56116	17955.58128	20894.12152	18214.92146	19267.12151	19556.1214	19462.04144
22:2 Stigmasteryl ester, 22:3 Sitosteryl ester	-0.180786959	6.186156437	1.702129288	0.192009748	0.862894107	748.6628 -> 369.1	CE	74384.685	69378.54504	77315.84543	70465.70524	68680.32453	61067.34413	61859.00397	65380.84445	63007.90473	71500.60442	59205.56416
PSo (40:3)	0.181143981	4.977266198	1.707405171	0.191322383	0.862894107	828.4811 -> 643.4811	PS	31153.66208	18022.9613	19881.8013	32449.02222	33909.46213	26624.20193	29570.20187	33560.42197	33869.84241	33355.06229	27848.76196
TAG(58:0)_FA 16:1	0.180991081	4.218074861	1.702819974	0.191919599	0.862894107	964.9 -> 693.9	TG	15097.76106	15829.84116	16535.04121	16560.56136	16991.2813	16382.62132	18510.04117	19678.40134	19578.7215	19123.12128	15513.2012
1-O-carboceroyl-Cer(d18:1/16:0)	-0.180103662	5.741317092	1.688929565	0.193742136	0.865545996	902.9 -> 264.3	CER	41726.34303	70850.18542	46968.42332	46101.98299	63193.62448	45946.54301	48625.46324	47388.86329	48557.4832	49578.28364	38048.0029
Cer(d16:2(4E,6E)/24:0(2OH))	-0.180111669	5.569196027	1.688846207	0.193753134	0.865545996	636.6 -> 234.3	CER	47523.2233	44294.38295	44184.48318	47690.22346	46983.52339	40441.34262	39097.12285	42225.60313	44660.58315	40485.96268	45010.76311
PE (38:1)	-0.179622747	6.04454585	1.680193097	0.194898796	0.868080396	774.6009 -> 633.6009	PE	63621.58405	53227.56323	62383.36469	84832.02618	64685.48444	54933.14386	55059.82361	57591.48444	59538.88464	69079.82495	47778.04333
TAG(54:4)_FA 16:1	0.179282597	6.37542003	1.67411458	0.195708325	0.86910709	900.8 -> 629.8	TG	77152.02463	87595.78662	80135.20554	71401.28336	66024.68521	80824.1264	82343.0459	87421.02582	104659.5264	83865.00754	31633.20218
TAG(56:6)_FA 20:0	0.17861138	5.2432751	1.66051289	0.197534089	0.874627337	924.8 -> 595.8	TG	35773.4827	32188.56223	38352.18286	29815.06186	33464.8425	39334.76302	37263.92311	34628.50259	45865.66312	37696.78273	23359.86154
Cer(t20:0/26:0(2OH))	0.176537791	7.810294269	1.623808777	0.202561525	0.887758063	740.7 -> 310.4	CER	259294.0189	269769.6782	177420.413	144334.4703	160160.8321	307788.3018	342083.884	152149.1313	172786.5725	179503.7916	129867.3889
Lyso_PS(17:1)	0.176788495	4.918182571	1.626220493	0.202226605	0.887758063	510.2754 -> 325.2754	PS	30658.242	17220.64125	18235.18132	31218.42206	32114.20233	29086.46204	29581.72211	30552.922	30987.02237	29289.10213	28016.50195
SM (d18:1/16:0)	-0.176675269	11.15303025	1.626632486	0.202169456	0.887758063	703.6 -> 184.1	SM	2065203.51	2635139.658	3244463.524	2219356.731	2208986.87	1981078.624	2236550.311	1822691.364	2969939.679	2079768.457	81139.8476
TAG(54:1)_FA 20:4	0.176583683	4.449613659	1.621624425	0.202865433	0.887758063	906.8 -> 585.8	TG	21022.02148	20346.80136	20761.6814	17878.72128	17581.36135	22608.86143	24326.74173	20092.90157	24477.32155	20370.26163	13996.44106
TAG(54:5)_FA 16:0	0.175717681	5.076414009	1.606958085	0.204919929	0.894141901	898.8 -> 625.8	TG	31160.54195	31923.18213	31710.90219	30503.84207	26917.68195	31085.66225	33168.7421	37795.28256	35236.24255	37309.76276	18741.70145
PC (38:6)	0.174372997	14.07880405	1.584566046	0.208104215	0.905404137	806.6 -> 184.1	PC	13375162.46	17042051.12	21520468.91	14508327.81	16784016.09	16878121.9	17958663.22	15681998.76	24168808.55	20526728.42	677652.5439
Lyso_PS(14:1)	0.173124887	8.92678985	1.561836291	0.211396554	0.91391702	468.2284 -> 283.2284	PS	542591.6807	374606.3037	276662.3359	418361.4722	563647.416	537552.3945	457017.8311	422584.5938	481695.0376	605820.6108	293041.502
SM (d18:2/24:1)	0.172931153	13.36972233	1.558482906	0.21188749	0.91391702	811.7 -> 184.1	SM	7988971.134	10718482.48	13368767.7	9127041.319	9763522.049	10281361.68	10814193.76	9817486.456	14912946.25	12404730.64	381376.0439
TAG(60:1)_FA 18:2	-0.173552632	4.174777104	1.565593352	0.210848122	0.91391702	990.9 -> 693.9	TG	16553.22108	19274.32133	18745.78137	16172.34105	16041.22115	15669.64104	16604.1212	16257.30123	15176.16109	14174.84098	18805.68124
Lyso_PC(22:6)	-0.171706032	6.164482112	1.535565069	0.215279145	0.925885376	568.3325 -> 184.1	PC	78663.18489	78176.50674	75173.26523	75640.16547	66686.46494	68793.5652	56533.96379	78641.12401	67438.48567	65697.36505	24194.64169
Lyso_PC(20:0)	0.1710664	7.020825656	1.524576648	0.216928222	0.927921787	552.3951 -> 184.1	PC	106027.088	145517.0882	166717.5105	104376.7479	92238.50598	143857.5317	136216.1266	115742.1669	189337.7752	114363.2074	25692.80197
PI (36:5)	0.171094376	5.613062681	1.524173304	0.216989039	0.927921787	874.5176 -> 597.5176	PI	41136.74304	44020.20273	51984.28302	40819.30295	41454.00293	43088.90338	56083.64365	44588.38342	53383.92386	53550.84311	31195.44217
SM (d18:2/14:0)	0.170806685	7.402478278	1.520065036	0.217609652	0.927932066	673.5 -> 184.1	SM	121356.7298	203509.0935	197441.2119	126645.4456	141745.4709	172911.8554	168253.5317	131598.6515	259160.7595	168269.3701	54299.08392
SM (d16:1/18:1)	-0.16909809	11.12977588	1.490177315	0.22218895	0.942106256	701.6 -> 184.1	SM	2032508.711	2502387.401	3065070.83	2221879.751	2319201.678	1888974.793	2180098.919	1756260.963	2954941.718	2173266.358	74039.74487
Lyso_PC(18:1)	0.168053735	10.67266226	1.471827538	0.225057571	0.951468734	522.3481 -> 184.1	PC	1280556.329	1623977.063	2134467.691	1469142.392	1376427.799	1526990.117	1707526.528	1331244.781	2641097.158	1781568.025	32780.16238
TAG(52:4)_FA 16:1	0.16785045	7.636665187	1.467979189	0.225664803	0.951468734	872.8 -> 601.8	TG	190760.1924	199152.2126	179500.6121	164584.6304	167657.6929	200785.334	202287.7722	193292.4951	211747.1338	220129.7361	109258.1279
C22:4	-0.166792838	8.884982538	1.449732006	0.228570959	0.960928003	331.3 -> 331.3	FA	424109.71	425033.6512	597878.1	422167.909	455366.9735	434032.9292	385065.7666	417043.0095	434360.3705	426462.571	399572.8885
Cer(t18:0/22:0(2OH))	-0.166218072	7.751469064	1.439596385	0.230204665	0.960928003	656.6 -> 282.4	CER	203375.6154	182354.3141	220641.3942	245800.215	208572.3144	183329.1511	161120.6317	202708.2157	204844.8146	210070.6751	172501.5934
PE (34:2)	0.166162411	6.084917004	1.437964119	0.230469075	0.960928003	716.5226 -> 575.5226	PE	53365.42377	53712.94397	64972.98517	63501.50439	62196.34424	57385.88373	52739.46362	67332.02466	74945.04602	87837.36615	55345.80438
SM (d18:1/14:0)	0.166531679	7.420848687	1.444974408	0.229336066	0.960928003	675.5 -> 184.1	SM	112676.2294	203000.3786	202400.8949	135466.1662	149079.0094	169655.0519	197086.412	132077.1098	245383.3221	166471.9113	54026.12329
PI (36:4)	0.165828193	6.808995237	1.43259341	0.231341659	0.961894264	876.5332 -> 599.5332	PI	91774.54736	102960.7078	125529.51	96278.58594	94856.46643	108675.3677	117604.2881	102452.0881	127093.4486	126068.9891	57518.0639
C12:1	-0.165170045	8.992261519	1.421684474	0.233126346	0.961897722	197.2 -> 197.2	FA	440253.9908	393755.9086	936342.6252	378703.066	363743.5863	432929.6698	392528.1485	679934.4487	379199.0871	366521.9059	430924.3704
PI (18:3)	0.165114715	11.50385188	1.420841147	0.233265004	0.961897722	612.2879 -> 335.2879	PI	1651223.687	1749540.033	3832531.175	3210230.43	3558057.061	1710797.537	1936242.052	3101986.269	4425351.782	4861302.597	70186.36438
PSp (36:5)	0.165665785	5.179591674	1.428490629	0.232010927	0.961897722	766.5019 -> 581.5019	PS	37254.12268	18846.70114	20338.48148	41591.3429	36366.26233	35526.54254	33515.80228	36243.20242	34977.24213	37042.4425	35649.70236
PGo (42:4)	-0.164490778	4.815987219	1.407833967	0.2354163	0.968109223	858.6318 -> 669.6318	PG	27758.88184	24710.78157	24591.22171	33724.74258	26899.96185	24713.90163	25751.90186	24707.10164	25025.92184	24902.30182	23667.10172
TAG(56:1)_FA 16:1	-0.164029032	7.009841256	1.401763983	0.236428446	0.969615019	934.9 -> 663.9	TG	161691.6548	211317.094	84143.5658	83262.96631	118391.8275	138310.5875	191894.3149	82912.34619	83543.80652	97095.04724	66840.40491
PE (22:4)	-0.163104365	5.116604294	1.38464425	0.239311644	0.970829128	530.3242 -> 389.3242	PE	31909.24228	35987.26308	36226.70239	31054.802	34806.04204	30189.62206	27429.06216	27264.80197	38109.14255	31072.32172	29766.62204
PS (44:7)	0.16330042	4.662239687	1.387248771	0.238870266	0.970829128	890.5907 -> 705.5907	PS	25825.60191	13434.98087	15824.42107	26488.82205	27246.98195	24717.96159	23673.04156	27330.80176	24456.82169	24279.96191	23636.20178
PSo (42:4)	0.163243129	4.67057973	1.386299305	0.239031054	0.970829128	854.6271 -> 669.6271	PS	26132.52184	13307.48095	13593.14098	32104.28223	24498.16165	25792.56174	24581.58182	24467.92184	25469.88191	25517.00174	22859.74146
TAG(60:12)_FA 16:0	0.163462059	3.773727486	1.387812224	0.23877491	0.970829128	968.9 -> 695.9	TG	11635.00085	12164.10087	11312.36079	11470.48083	12455.34081	13259.50085	11810.96078	14593.60109	13275.38097	14166.60105	13041.50082
PS (34:6)	-0.162708491	5.185052299	1.378003154	0.240441576	0.972783842	752.4498 -> 567.4498	PS	42909.76321	17897.76121	17589.00134	66321.44333	30403.42233	29589.04208	33030.5824	32069.40201	32413.2623	34164.66266	31549.9823
C20:3	-0.161193365	9.230378753	1.354106132	0.244561558	0.986792738	305.3 -> 305.3	FA	540393.3175	549499.5143	739963.5919	565897.5003	592293.9848	578610.0389	523369.6161	512122.3773	547052.7797	545835.2187	438768.2912
TAG(54:3)_FA 18:0	0.160848358	8.5066441	1.348255035	0.245583406	0.988259228	902.8 -> 601.8	TG	337648.2256	364250.3647	323310.4224	305985.2827	314712.5225	375962.2666	380722.8867	339550.9453	397494.7104	373406.0244	211236.8569
(11Z)-eicoseneoylcarnitine	-0.082360169	10.64724992	0.353655233	0.552051249	0.999124462	454.4 -> 85.1	CAR	1515292.664	1573934.145	1402611.799	1377123.117	1785859.436	1577835.551	1386509.137	1446950.242	1368783.115	1553496.47	1352628.293
(11Z,14Z)-eicosadienoylcarnitine	-0.095615509	10.57933058	0.476629801	0.489952857	0.999124462	452.4 -> 85.1	CAR	1415584.347	1489607.005	1329618.81	1299207.736	1791960.708	1502606.246	1351199.753	1320437.293	1301909.931	1478161.621	1308280.39
(5Z,8Z)-tetradecadienoylcarnitine	-0.058939436	9.942728237	0.181125064	0.670408156	0.999124462	368.3 -> 85.1	CAR	917726.8872	970880.6348	929729.4702	849975.498	1010588.389	940939.8696	881308.064	871132.7622	897070.708	965699.5044	801963.0591
(7Z,10Z)-hexadecadienoylcarnitine	-0.088614209	9.599393444	0.409382991	0.522282841	0.999124462	396.3 -> 85.1	CAR	730034.1313	740371.2358	707458.1489	677937.1479	865534.5195	757539.6694	706990.4697	651941.0464	682459.9502	752346.1514	635406.7852
(7Z,10Z,13Z,16Z)-docosatetraenoylcarnitine	-0.073183276	10.57222531	0.279242272	0.597198289	0.999124462	476.4 -> 85.1	CAR	1445191.427	1727137.565	1254025.088	1214048.886	1659649.077	1741118.248	1265926.463	1211986.863	1212262.984	1599343.813	1202994.587
(9Z)-3-hydroxyoctadecenoylcarnitine	-0.024788961	11.54655415	0.032042162	0.857935152	0.999124462	442.3 -> 85.1	CAR	3116678.352	3587276.686	2726974.347	2170442.767	2813709.869	3343514.861	3433019.479	2253666.758	2712620.041	2589314.451	1854346.113
(9Z,12Z)-3-hydroxyhexadecadienoylcarnitine	-0.014413489	10.35462634	0.010832746	0.917105482	0.999124462	412.3 -> 85.1	CAR	1334541.552	1613700.999	1173751.054	943186.3218	1217417.123	1522869.694	1420624.494	966763.4497	1166539.637	1214468.49	822958.7798
(9Z,12Z,15Z)-3-hydroxyoctadecatrienoylcarnitine	-0.029380562	11.35800705	0.045011385	0.831983096	0.999124462	438.3 -> 85.1	CAR	2719564.738	3204048.633	2435860.532	1895036.312	2465216.132	2984770.709	3026084.757	1923078.631	2382395.292	2286644.111	1546114.09
1-O-behenoyl-Cer(d18:1/16:0)	-0.031352699	5.31621878	0.051198059	0.820991523	0.999124462	860.8 -> 264.3	CER	35453.58258	38245.98268	37202.06255	36752.80267	38640.28269	36106.9626	37953.86266	36771.14279	37362.76277	36758.8026	34619.54242
1-O-carboceroyl-Cer(d18:1/18:0)	0.020156807	4.622244491	0.021147071	0.884379017	0.999124462	973 -> 264.3	CER	22032.00154	24223.10173	24732.5018	18023.28131	25621.56181	21835.02159	28201.36203	21942.68148	23966.4417	21721.70145	19196.28136
1-O-eicosanoyl-Cer(d18:1/16:0)	-0.061212417	5.268200193	0.195138875	0.658673554	0.999124462	832.8 -> 264.3	CER	37326.3027	38941.26282	35606.86257	33746.48238	37229.12253	36779.56247	36907.18252	33582.66218	33767.18242	36742.30271	32147.96237
1-O-myristoyl-Cer(d18:1/16:0)	-0.020811418	5.736684792	0.022565069	0.880593619	0.999124462	748.7 -> 264.3	CER	50068.94376	54737.98392	49271.52339	45406.20332	47340.08326	54352.86375	48790.22348	48231.58319	44692.58301	50448.56381	49382.86346
1-O-palmitoyl-Cer(d18:1/16:0)	-0.105783592	5.488415363	0.582780503	0.445224512	0.999124462	776.7 -> 264.3	CER	46432.50349	47512.94302	42530.2231	35940.68246	41588.04291	44597.9431	42112.06306	39542.14282	36396.58268	38718.4827	41429.16276
1-O-stearoyl-Cer(d18:1/16:0)	-0.059403306	5.280114977	0.183777442	0.668146865	0.999124462	804.8 -> 264.3	CER	38629.00278	38787.88264	37001.74253	32629.34229	37150.60245	33489.90257	37073.86263	33669.88237	36871.30256	38358.88277	32585.48208
1-O-tricosanoyl-Cer(d18:1/16:0)	-0.152217989	5.691075073	1.206594045	0.272007713	0.999124462	874.9 -> 264.3	CER	44766.60317	57396.80393	49915.62334	44939.68315	56728.36426	44792.18312	44195.94308	42246.16293	47098.32307	53279.30383	42042.58303
1-O-tricosanoyl-Cer(d18:1/18:0)	-0.009493851	4.09739551	0.004687387	0.945415883	0.999124462	1001 -> 264.3	CER	15142.04107	15327.16111	17099.84118	15785.52104	16376.00116	15783.92119	16481.76112	16718.66122	14990.2411	16358.52119	14360.401
12-Hydroxy-12-octadecanoylcarnitine, 3-hydroxyoctadecanoylcarnitine	-0.069166435	11.0049718	0.249434519	0.617473532	0.999124462	444.4 -> 85.1	CAR	1931106.488	1985310.5	1847576.209	1729512.844	2282372.861	2055550	1894019.39	1737779.573	1812478.121	1950501.299	1719192.579
12:0 Cholesteryl ester	-0.041821502	6.63012822	0.091157845	0.762710323	0.999124462	586.5219 -> 369.1	CE	87131.0459	87514.34624	99538.04704	89680.8864	92158.16647	89639.14629	84922.60608	91477.52647	94629.64688	88705.24591	101390.1873
14:0 Cholesteryl ester	-0.081572789	5.618955156	0.346607224	0.55604001	0.999124462	614.5532 -> 369.1	CE	47611.28342	46571.88312	48682.12314	43228.34319	46148.20325	46842.04331	42520.54303	45304.26314	43015.883	44854.40324	45323.10315
14:1 Cholesteryl ester	-0.030063618	5.615377443	0.047084685	0.828216094	0.999124462	612.5376 -> 369.1	CE	43902.82307	46903.76335	44984.04298	43921.56325	48486.50348	45107.76312	48100.4633	42768.90314	46562.86314	44209.34328	44225.62305
15:0 Campesteryl ester_simulated	-0.126422597	6.788992321	0.832814842	0.361459849	0.999124462	642.6002 -> 369.1	CE	103211.7274	113038.2078	115410.368	105135.7672	106029.5073	101625.0472	100832.6674	96855.68661	104904.5276	100077.5274	81735.14558
15:0 Cholesteryl ester	-0.024175467	6.353116964	0.030458819	0.861453237	0.999124462	628.5689 -> 369.1	CE	76055.60559	74650.54501	78810.92548	74709.64517	73169.60513	79991.90573	72244.66501	74667.30539	72851.625	76786.94559	77599.22525
15:1 Campesteryl ester_simulated	-0.09585656	6.955213425	0.478873605	0.488932971	0.999124462	640.6002 -> 369.1	CE	113311.9079	121901.1282	124708.2692	118983.6085	122319.8491	116334.1885	114323.4483	106869.6476	115737.2283	117603.4283	94190.58667
15:1 Cholesteryl ester	-0.054703523	6.35227751	0.155946234	0.692916481	0.999124462	626.5532 -> 369.1	CE	75651.10526	77006.86533	78630.12564	76945.68515	76128.4252	79384.54535	69914.84518	76006.54523	75290.30545	74837.78537	72015.58487
16:0 Cholesteryl ester	-0.086958331	6.818612954	0.394091689	0.530156439	0.999124462	642.5845 -> 369.1	CE	105862.1872	109673.5876	118075.9888	104637.5875	105324.2275	102962.9471	109286.7879	98583.00714	107949.4077	100239.6271	88829.90607
16:1 Cholesteryl ester	-0.046290564	6.964658121	0.111692629	0.738225269	0.999124462	640.5689 -> 369.1	CE	119245.7681	117199.7883	129138.1089	116119.368	113495.5481	119354.5484	117373.688	110544.0879	122437.3287	115146.008	94506.427
16:2 Cholesteryl ester, zymosteryl palmitoleate	-0.103337829	6.725459466	0.556486918	0.45567919	0.999124462	638.5532 -> 369.1	CE	98278.1871	101644.7073	112676.608	100547.0068	99941.36719	94727.08685	95813.26642	94757.78677	99703.88666	99601.32751	82031.48587
16:3 Cholesteryl ester	-0.076979536	6.62454104	0.308825227	0.578401969	0.999124462	636.5376 -> 369.1	CE	94587.5665	93633.74658	97688.58679	91768.06653	92207.90683	91897.98672	90203.28644	87337.94608	91963.70673	90683.50677	83371.06604
16:3 Stigmasteryl ester	0.030636913	8.739957793	0.048939069	0.824919763	0.999124462	662.5532 -> 369.1	CE	378691.5467	431729.6739	586856.9995	353229.5439	382371.5122	386605.6488	485962.0921	360888.447	552210.6761	420329.0319	74764.20517
17:0 Campesteryl ester_simulated	-3.15E-04	8.694235944	5.18E-06	0.998183629	0.999124462	670.6002 -> 369.1	CE	363221.0255	437003.1515	556115.1841	350601.0837	386938.7695	380279.7071	471320.2328	351808.7874	505434.4981	410347.4696	63329.44443
17:1 Campesteryl ester_simulated	-0.004421691	8.697245848	0.001019411	0.974529301	0.999124462	668.5845 -> 369.1	CE	360537.408	441400.4692	579902.961	360180.4867	360942.4624	368418.5612	451101.5927	375098.8283	520563.7382	406703.9865	61279.08427
18:0 Campesteryl ester	0.078030424	8.546438267	0.317426109	0.57315858	0.999124462	684.6315 -> 369.1	CE	314630.8197	406390.8321	486830.1932	313949.703	312365.2202	333061.0823	425081.6099	335073.162	486514.9969	380407.0111	66081.04483
18:0 Cholesteryl ester, 16:0 Sitosteryl ester	-0.011516777	8.694334869	0.006915656	0.933723981	0.999124462	670.6158 -> 369.1	CE	356519.8008	437905.2355	558880.4734	376293.2657	372202.6836	354085.485	475142.6685	355176.4445	514157.7187	413862.5082	62574.26447
18:1 Campesteryl ester	0.042886118	8.709820571	0.095893798	0.756814019	0.999124462	682.6158 -> 369.1	CE	360405.3442	454177.689	564848.381	356724.845	347530.6279	377039.2109	477378.7158	370990.6634	534012.637	413150.5875	67195.40451
18:1 Cholesteryl ester, 16:0 Stigmasteryl ester, 16:1 Sitosteryl ester	0.001510641	8.693823735	1.19E-04	0.991296815	0.999124462	668.6002 -> 369.1	CE	352442.623	432268.1854	570267.2604	356772.7444	379249.3266	367513.227	462100.5115	363709.0635	516915.5556	408604.0456	65618.76453
18:2 Cholesteryl ester, zymosteryl oleate, 16:1 Stigmasteryl ester, 16:2 Sitosteryl ester	0.025246487	8.708144603	0.033232986	0.855347952	0.999124462	666.5845 -> 369.1	CE	369679.3429	429225.6457	578920.0408	349515.0845	366986.3637	376046.9048	469580.8697	367582.3665	523772.0168	420661.1867	66368.98447
18:3 Campesteryl ester	0.051964128	8.706474383	0.140785115	0.707501746	0.999124462	678.5845 -> 369.1	CE	349292.0828	460699.7906	562725.6582	343192.6056	356800.7691	384480.4262	464722.9749	363751.7882	529475.0773	431766.3708	68087.04477
18:3 Cholesteryl ester, 16:2 Stigmasteryl ester, 16:3 Sitosteryl ester	-0.022502918	8.767908223	0.026402678	0.870920784	0.999124462	664.5689 -> 369.1	CE	388598.1264	449104.0726	604811.6619	385148.2258	387191.6877	391957.0279	470013.3572	377139.6085	540072.454	429144.4685	75326.74557
19:0 cholesteryl ester_simulated, 17:0 sitosteryl ester_simulated	0.055380981	8.548255564	0.159905105	0.6892439	0.999124462	684.6471 -> 369.1	CE	327517.6653	406656.9295	494590.8523	311251.1446	311042.8018	351802.9621	410811.0688	329393.5027	479837.9936	375049.6034	66404.94495
2-Hydroxymyristoylcarnitine, 3-hydroxytetradecanoylcarnitine	-0.117723337	9.518135907	0.722427893	0.395348669	0.999124462	388.3 -> 85.1	CAR	713400.1904	826439.0962	664817.4487	614297.2251	736721.2539	742551.5576	637481.3667	607900.9844	624829.4243	708229.0049	600726.8833
22:0 Sitosteryl ester	-0.128377851	6.185401524	0.858573352	0.354138237	0.999124462	754.7097 -> 369.1	CE	69823.66537	73739.9045	75418.62563	68807.94495	63766.54474	62131.96444	58326.02429	69498.94502	61723.64432	74767.38557	63523.64491
3-hydroxyarachidonoylcarnitine	-0.107681895	10.80950996	0.604492119	0.436869194	0.999124462	464.3 -> 85.1	CAR	1751617.788	1983064.155	1465276.378	1542348.175	1993200.936	1949212.816	1457624.06	1615355.586	1415005.378	1779445.229	1353968.276
3-hydroxyeicosanoylcarnitine, Cervonyl carnitine	-0.087975152	10.46898602	0.403511475	0.525281335	0.999124462	472.4 -> 85.1	CAR	1430806.763	1610220.375	1147590.958	1191341.804	1478944.487	1584937.461	1156056.664	1274615.492	1095347.019	1428159.699	1060809.857
3-hydroxylinoleoylcarnitine,	-0.028522537	11.33895458	0.042420798	0.836819737	0.999124462	440.3 -> 85.1	CAR	2693012.088	3231208.647	2367500.508	1849687.439	2417779.484	2923813.137	3027521.727	1893576.695	2340789.045	2264775.586	1510980.143
3-hydroxypalmitoleoylcarnitine, Heptadecanoyl carnitine	-0.067939608	12.32820922	0.24066844	0.623723748	0.999124462	414.3 -> 85.1	CAR	5050968.523	5102788.297	4621820.496	4314437.266	5263543.164	5076345.953	4923359.211	4338208.074	4535827.809	4686845.246	4463769.291
Arachidyl carnitine, O-[(9Z)-17-carboxyheptadec-9-enoyl]carnitine	-0.093878788	10.76232584	0.459477157	0.497868426	0.999124462	456.4 -> 85.1	CAR	1676744.87	1704983.117	1493007.302	1562028.228	1901667.024	1664967.979	1478905.925	1633150.948	1471480.203	1680530.022	1429958.787
C12:0	-0.011006414	8.93907764	0.006316361	0.936654387	0.999124462	199.2 -> 199.2	FA	408958.8903	463781.9923	511892.9955	461492.7119	447545.7119	420683.431	448661.3306	521721.8176	464924.7131	450844.2518	404439.7101
C14:0	0.025245541	9.77122987	0.033232143	0.855349767	0.999124462	227.3 -> 227.3	FA	748450.1731	740607.4518	1021213.399	760915.4108	817771.8001	801545.9972	788722.495	884890.8835	835555.8984	906810.8084	625245.3462
C14:1	0.133443457	11.09233699	0.928213236	0.335327645	0.999124462	225.2 -> 225.2	FA	2037845.02	1672660.438	2353925.093	1681532.694	1951839.948	2094682.124	1803135.131	2310094.714	2015218.305	2572101.26	1791096.383
C15:0	-0.042445985	9.618692409	0.093939758	0.759227074	0.999124462	241.3 -> 241.3	FA	707692.3295	697563.7461	935621.5272	691284.1263	711158.412	721860.1316	632535.566	705421.9927	756800.9156	871705.465	601185.0613
C16:1	-0.120985133	9.357621497	0.762997613	0.382392052	0.999124462	253.3 -> 253.3	FA	542186.3378	613694.2037	783765.8757	607684.0815	613300.6617	601632.1418	543725.5586	556533.6388	625168.4018	618005.3214	582232.8037
C18:4	-0.154020563	8.758555227	1.236297278	0.266185854	0.999124462	275.3 -> 275.3	FA	357564.7844	411056.4105	584587.8811	408284.0489	401229.5444	410771.867	410869.8667	390383.686	389442.0073	363387.9867	299274.3014
C19:0	-0.158529546	12.12567937	1.309829645	0.252425501	0.999124462	297.3 -> 297.3	FA	3381981.394	4131700.025	6719579.186	3985192.288	4397152.723	4444716.574	3285187.866	3548684.365	4481557.891	4739676.677	2707620.844
C20:0	-0.028259817	13.16753454	0.041643447	0.838300937	0.999124462	311.3 -> 311.3	FA	7629513.857	8536722.768	10721182.43	8214360.043	8502612.405	9491830.262	7918512.3	8276778.354	8534492.671	9073496.735	7056959.415
C20:1	-0.037766296	9.608504767	0.074368395	0.785079458	0.999124462	309.3 -> 309.3	FA	595825.9413	728714.0907	1031205.891	632163.4644	775939.7527	814653.9589	638192.8256	597655.1795	763784.9959	897429.9203	522964.0972
C22:0	-0.027224609	12.28753632	0.038648265	0.844147128	0.999124462	339.3 -> 339.3	FA	4097547.25	4749511.007	6106165.517	4225201.606	4590557.59	5778218.641	4254573.281	4137141.463	4617458.178	4794127.685	3728802.048
C22:1	-0.013271441	9.391263162	0.009183805	0.923653867	0.999124462	337.3 -> 337.3	FA	523313.1191	675881.2648	886565.2848	508682.2573	626563.4897	865406.5986	479848.7147	461684.1341	644582.3667	773689.9616	436080.6105
C22:6	-0.158933003	10.54553537	1.316475489	0.251225571	0.999124462	327.3 -> 327.3	FA	1271327.143	1349498.342	2164470.777	1280598.61	1494536.648	1707825.958	1070708.294	1087174.919	1492878.96	1491035.205	903341.8268
C24:0	-0.128889856	9.657463916	0.865937189	0.352082527	0.999124462	367.3 -> 367.3	FA	598164.906	833070.6326	1327114.877	598434.1602	739496.4191	925836.2173	593309.1561	499133.1941	914541.2358	848306.5203	426393.7311
C24:5	-0.141132718	9.755780603	1.038191046	0.30824256	0.999124462	353.3 -> 353.3	FA	627505.2031	852535.1046	1469364.203	665372.3225	810610.6949	944432.9365	612746.1215	634531.4273	929164.4261	928846.0117	418521.5484
C26:0	-0.02478022	9.707667773	0.032018317	0.857987461	0.999124462	395.3 -> 395.3	FA	653840.4454	784474.5168	1025327.889	689457.4083	836469.8011	912013.1084	651378.7662	661668.3672	847016.9802	898018.0067	596420.8844
C26:1	-0.125432533	9.34429474	0.820105641	0.365149281	0.999124462	393.3 -> 393.3	FA	604662.9816	676234.087	781642.794	528785.3973	554939.4358	690788.8104	554062.1184	521628.9992	607398.1215	541576.4805	564963.3985
C30:0	-0.09512084	8.22967598	0.471656106	0.492226267	0.999124462	451.4 -> 451.4	FA	259714.7797	322300.8044	427976.4678	228947.1763	259673.8991	314702.363	268313.4195	244600.2968	305564.6601	283247.3584	165156.4716
C32:0	-0.130237407	7.946016741	0.884020193	0.34710294	0.999124462	479.4 -> 479.4	FA	227714.4958	242191.4572	344288.9053	193892.9745	226894.1779	259497.6772	212631.7147	197331.5541	240781.2357	230208.7957	150750.0712
Cer(d14:1(4E)/20:0(2OH))	-0.076264548	5.594724455	0.302960323	0.582032488	0.999124462	554.5 -> 208.3	CER	47723.4435	44952.7431	44152.12323	40402.18291	46953.22322	47125.34315	42842.10304	40139.40292	42834.48315	42773.56325	50871.58353
Cer(d14:1(4E)/20:1(11Z)(2OH))	-0.089262293	5.837750076	0.415078302	0.519403149	0.999124462	552.5 -> 208.3	CER	56276.14384	56746.80399	53882.84392	51802.60408	52587.42372	54572.54411	52831.12361	52328.34398	49433.92354	49393.6432	52033.68367
Cer(d14:1(4E)/26:0(2OH))	-0.049345728	6.096929308	0.126883495	0.721685478	0.999124462	638.6 -> 208.3	CER	72291.08498	81933.78574	61018.2442	53087.16365	58665.76433	79979.12552	73602.60498	49750.76364	57704.42403	58678.20382	51693.18361
Cer(d14:2(4E,6E)/16:0)	-0.065359853	5.807139842	0.222549479	0.637104172	0.999124462	480.4 -> 206.3	CER	65282.02466	49585.26366	45010.3831	46661.38356	46927.52304	61062.38443	49714.76364	47651.4034	44166.44335	43214.30318	67038.78497
Cer(d14:2(4E,6E)/18:0(2OH))	-0.002039382	5.409424443	2.17E-04	0.988256782	0.999124462	524.5 -> 206.3	CER	41369.70319	39436.8627	34690.00248	35980.74249	39146.32272	43591.8831	40106.28292	35878.52251	37445.52258	36098.26243	47279.48315
Cer(d14:2(4E,6E)/18:1(9Z)(2OH))	-0.091047242	5.41232923	0.431710209	0.511150966	0.999124462	522.5 -> 206.3	CER	42548.08308	39850.14281	36053.78261	38964.90282	39993.10286	42457.56303	38051.88269	36333.84247	34524.36241	36736.36257	46351.54355
Cer(d14:2(4E,6E)/18:1(9Z))	-0.110497587	5.386822881	0.63580527	0.425233864	0.999124462	506.5 -> 206.3	CER	40689.86263	42212.74306	38412.14317	35510.82248	39589.08271	39165.58282	38469.36296	36810.50253	33903.38268	36018.42255	44084.44316
Cer(d14:2(4E,6E)/20:1(11Z)(2OH))	-0.075453131	5.564699819	0.296548195	0.586054529	0.999124462	550.5 -> 206.3	CER	45117.82333	46000.24333	42325.40302	40905.34286	49444.84326	43854.56282	43474.10309	42743.46328	44971.34318	40361.46309	42581.52298
Cer(d14:2(4E,6E)/20:1(11Z))	-0.034819851	5.485608405	0.063153984	0.801578646	0.999124462	534.5 -> 206.3	CER	43732.74331	38450.28284	42919.62318	39448.5228	40289.22268	41669.36296	41138.98282	38364.82257	42023.78293	39829.68278	47154.2435
Cer(d14:2(4E,6E)/24:0(2OH))	-0.041999765	5.764845809	0.0919019	0.761773065	0.999124462	608.6 -> 206.3	CER	53386.24344	51230.98387	44825.36324	52807.78403	51937.30368	49979.72366	45724.14326	49919.18326	50253.06354	55265.06384	48130.94336
Cer(d18:0/14:0)	-0.06804256	6.489307466	0.24127204	0.623288886	0.999124462	512.5 -> 266.4	CER	97714.62677	92246.16684	75178.745	67763.32486	79751.58578	98994.42691	86672.06638	72001.20511	68589.46471	72329.4653	99724.70685
Cer(d18:0/16:0(2OH))	-0.082822906	7.497574793	0.357554917	0.549867318	0.999124462	556.5 -> 266.4	CER	191725.2528	174357.5326	146000.9907	144380.97	171793.4918	190400.5942	153761.6117	143152.3304	148000.4896	158103.9506	209621.3544
Cer(d18:0/16:0)	-0.029987573	7.399197653	0.046877877	0.828587897	0.999124462	540.5 -> 266.4	CER	173801.3921	156883.5513	136552.7097	136274.4495	155034.891	179415.2329	148801.7111	138939.7903	137775.4494	148786.0704	197948.8538
Cer(d18:0/18:0(2OH))	-0.103709239	7.163581167	0.560555117	0.454036664	0.999124462	584.6 -> 266.4	CER	141145.6301	149160.5312	128022.329	119857.7481	150382.611	145374.7299	136642.1704	117434.5081	124638.9089	125317.2094	122452.3489
Cer(d18:0/18:0)	-0.062731843	7.170540724	0.20512511	0.650615424	0.999124462	568.6 -> 266.4	CER	132836.9099	147399.6705	133564.1902	122415.8286	142722.1907	144470.1102	126531.649	122326.6088	126158.149	139517.7903	129422.0889
Cer(d18:0/20:0(2OH))	-0.004480208	7.380672737	0.001046387	0.974194605	0.999124462	612.6 -> 266.4	CER	158108.6711	167481.1922	149593.0707	133251.3298	163569.2111	168941.6905	152791.4308	151788.2711	147479.9705	158901.5116	145925.4902
Cer(d18:0/20:0)	-0.07258438	7.137291757	0.274608515	0.600256962	0.999124462	596.6 -> 266.4	CER	139857.6698	148155.9501	122445.5693	115486.6683	138828.45	148317.6301	121117.3488	120831.4687	117006.1878	133437.3092	127569.3084
Cer(d18:0/22:0)	-0.104894181	7.061172703	0.573419331	0.448903355	0.999124462	624.6 -> 266.4	CER	120673.4286	137452.5909	119766.7081	116556.4287	140962.4294	123937.7686	118660.8283	115418.308	116523.8083	124613.4891	124739.0678
Cer(d18:0/26:0)	-0.046724888	7.863320829	0.113817031	0.735839657	0.999124462	680.7 -> 266.4	CER	263662.8599	264070.9585	208574.7742	168392.9112	178958.0728	270601.6794	224889.9961	170411.8318	201685.0155	194355.7745	222826.1356
Cer(d18:0/h24:0)	-0.062501413	7.168703082	0.203620642	0.651814104	0.999124462	668.7 -> 266.4	CER	137484.9098	138752.2296	129071.1691	122161.8081	146902.5311	133104.2493	123276.6086	129569.3287	129992.8098	139453.9493	134611.3692
Cer(d18:0/h26:0)	-0.005251477	7.995947227	0.001437802	0.969752776	0.999124462	696.7 -> 266.4	CER	293708.6605	294736.8425	218811.8556	171142.9324	179770.0933	318650.8616	252204.257	191823.1532	203104.7959	200627.9941	267373.5583
Cer(d18:1/12:0)	-0.088218455	5.787197666	0.405414578	0.524306108	0.999124462	482.5 -> 264.3	CER	53037.0437	58310.20422	50830.08365	46923.7032	50983.0034	50550.68346	51720.84363	46179.80327	50282.2836	49347.64354	53652.04379
Cer(d18:1/16:0)	-0.010522595	7.597197635	0.005772407	0.939437908	0.999124462	538.5 -> 264.3	CER	196111.0951	181490.7322	173466.4327	165091.6715	174132.7721	203615.2542	174110.8733	165635.5925	174066.3323	179391.2925	182370.613
Cer(d18:1/18:0)	-0.016396173	6.958654009	0.014013194	0.905768683	0.999124462	566.6 -> 264.3	CER	116497.2085	118900.5683	116148.3881	108058.8881	116183.9687	128012.2487	109100.7875	111655.048	109155.3273	119346.4481	113141.2082
Cer(d18:1/18:1(9Z))	0.011980822	7.130320804	0.007482485	0.931067878	0.999124462	564.5 -> 264.3	CER	130326.2095	129287.3889	131253.5096	124976.2089	131301.2495	131698.6498	132501.4902	127397.9494	134697.7895	136159.4893	118358.9087
Cer(d18:1/2:0)	-0.062851036	6.137524331	0.205830966	0.650054861	0.999124462	342.3 -> 264.3	CER	77180.22546	63974.28455	60012.28464	60143.42422	59064.04422	76452.34555	62565.28452	58982.72403	57901.84435	55196.16406	81379.00583
Cer(d18:1/20:0)	-0.05123917	6.665252922	0.136836093	0.711446846	0.999124462	594.6 -> 264.3	CER	91976.68671	97403.82654	97272.10675	90245.34607	102286.8874	95815.6265	96947.20731	91434.08667	93363.10651	91326.72659	86153.14597
Cer(d18:1/24:0)	-0.109309244	7.858980559	0.622792344	0.430011522	0.999124462	650.6 -> 264.3	CER	228718.3552	226290.6777	232037.9153	251431.0978	214164.5967	214109.8732	198832.6741	213558.236	224057.1374	235929.598	134959.0492
Cer(d18:1/24:1(15Z))	-0.109305257	7.880602991	0.622748745	0.430027666	0.999124462	648.6 -> 264.3	CER	232676.0544	221211.7957	251227.637	249803.8	215923.7355	222582.1937	208355.954	213470.335	230412.7581	227991.3545	136388.1497
Cer(d18:1/26:0)	-0.013639933	7.096504972	0.009698284	0.921551259	0.999124462	678.7 -> 264.3	CER	139416.0906	156136.0915	120589.988	110558.8075	118608.6888	149915.0701	139818.3295	115349.368	124629.8691	117450.8692	103807.547
Cer(d18:1/26:1(17Z))	0.012108734	7.107488668	0.007643095	0.930333861	0.999124462	676.7 -> 264.3	CER	137850.8306	156902.3311	124819.089	108313.8677	116461.4083	154837.6311	140163.5496	109568.9682	126599.8091	126729.6895	105313.3074
Cer(d18:2/14:0)	-0.098129781	5.605854884	0.501546879	0.478821225	0.999124462	508.5 -> 262.4	CER	49525.06378	45092.44319	45971.70332	44113.26323	42549.22305	46875.36314	45997.40338	40032.12256	39552.70277	43009.38294	51573.90384
Cer(d18:2/16:0)	-0.05039521	6.544134833	0.132358927	0.715998652	0.999124462	536.5 -> 262.4	CER	93285.68625	87623.30643	85158.0459	82039.40582	81840.76602	91920.16672	88168.64612	81936.16565	74764.98538	84373.70627	96513.16699
Cer(d18:2/18:1)	-0.065535726	6.093952972	0.223788678	0.636168176	0.999124462	562.5 -> 262.4	CER	60438.28436	65743.98468	65482.94449	67179.4249	60703.42462	60875.56421	64059.82477	61660.40408	62134.10443	61164.80431	65300.38464
Cer(d18:2/20:0)	0.03486027	7.340360935	0.063350484	0.801276651	0.999124462	592.6 -> 262.4	CER	134122.3088	151592.5706	178783.5532	133655.569	181023.9734	139719.9907	185729.1526	145597.8308	172157.6707	165913.293	75620.78537
Cer(d18:2/20:1)	0.039692107	7.324611006	0.082128097	0.774433929	0.999124462	590.6 -> 262.4	CER	133661.5492	158417.511	168074.7525	132640.7494	172796.2126	133012.4692	181296.5134	140902.0889	170128.9318	172926.6119	81422.08563
Cer(d18:2/22:0)	-0.057048921	6.25609069	0.169597312	0.680469937	0.999124462	620.6 -> 262.4	CER	70636.8847	73952.70544	74566.10504	69168.3045	70157.70538	63618.26433	71134.7648	68145.56436	76685.04544	70242.46503	70078.24503
Cer(d20:0/26:0(2OH))	-0.005876891	6.852397243	0.001800277	0.966156172	0.999124462	724.7 -> 292.4	CER	110237.1481	127784.1886	106769.4279	98664.84708	97045.927	118053.8286	116347.468	97756.12701	107856.8077	105401.4874	92767.08685
Cer(d20:0/26:0)	-0.013873873	6.789117054	0.010033006	0.920213416	0.999124462	708.7 -> 292.4	CER	108703.1475	118236.5091	103237.1671	95229.34677	95010.58725	113598.927	112277.5884	90720.50635	105296.1278	100638.2067	85493.70557
Cer(t18:0/16:0(2OH))	-0.154972926	8.309360495	1.251567722	0.263253262	0.999124462	572.5 -> 282.4	CER	326846.563	247201.1173	281170.9205	307843.663	328368.2255	296390.342	231119.116	257984.5179	282924.6609	295057.3815	359696.2036
Cer(t18:0/18:0(2OH))	-0.051274929	7.089266542	0.137043249	0.711238298	0.999124462	600.6 -> 282.4	CER	123037.2278	124018.3085	138066.37	116885.6084	143760.7708	127302.0093	117463.8082	124433.6883	126942.9082	136031.5094	111087.3478
Cer(t18:0/24:0(2OH))	-0.12181707	8.15063901	0.773426055	0.379159257	0.999124462	684.7 -> 282.4	CER	167024.592	224179.3569	266007.5955	219460.4368	257673.2166	186794.4335	242748.5593	194141.9943	209883.0945	222762.1749	646912.1465
Cer(t18:0/26:0(2OH))	0.08232913	7.638180771	0.353319028	0.552240295	0.999124462	712.7 -> 282.4	CER	244808.6134	232692.6123	155723.7108	136411.2099	152910.9103	246238.3974	286962.741	137551.7487	157269.9713	160531.1717	123999.0682
CerP(d18:0/16:0)	-0.023495505	7.187428505	0.028776868	0.865295259	0.999124462	620.5 -> 266.4	CER	132793.7296	144800.0696	131408.3892	128543.269	140744.6907	133901.6295	136040.4101	128581.1688	139468.4896	139258.8491	129396.2491
CerP(d18:1/12:0)	0.035595326	7.25276541	0.066048118	0.797180098	0.999124462	562.4 -> 264.3	CER	139375.6101	140384.1697	148688.7501	124105.2687	146425.0097	153699.0301	144267.9507	134240.5295	139019.7095	155261.7916	129608.449
CerP(d18:1/14:0)	-0.081638153	6.734102819	0.347342538	0.555621323	0.999124462	590.5 -> 264.3	CER	96384.0665	106386.3079	104460.1075	98999.7674	104276.7074	99920.96701	97387.16675	90791.30609	101015.3474	100334.027	85817.64618
CerP(d18:1/18:0)	-0.143552077	7.855248812	1.073922436	0.300061138	0.999124462	646.5 -> 264.3	CER	231810.5157	225702.1158	242139.1376	242230.8148	220440.6368	210813.3959	199973.374	204058.0323	222462.9764	232191.8937	136403.37
CerP(d18:1/2:0)	-0.081004147	5.941623184	0.341852052	0.558762128	0.999124462	422.3 -> 264.3	CER	66264.90503	63566.48451	51500.98361	51604.86377	51655.30374	64590.72464	52084.30342	51649.94371	53853.58366	50652.04378	66117.98511
CerP(d18:1/20:0)	-0.035021204	7.062167653	0.063932315	0.800385362	0.999124462	674.5 -> 264.3	CER	136693.6894	155497.8311	120178.1487	109152.9681	115010.7283	150528.3501	134082.3297	104623.6269	120244.6687	119608.4287	98507.14697
CerP(d18:1/22:0)	-0.046425949	6.31128351	0.112322048	0.737515847	0.999124462	702.6 -> 264.3	CER	84022.60608	80732.84579	71736.20523	64327.24457	70336.24495	81425.90536	76227.42529	67538.84433	67018.66467	72154.62576	72593.12488
CerP(d18:1/24:0)	-0.125739731	5.836747429	0.823509522	0.364156058	0.999124462	730.6 -> 264.3	CER	55051.30389	61744.46422	51941.36353	49047.06345	55359.84386	56499.00406	51983.66377	49015.94341	46970.30345	49090.38312	54562.58372
CerP(d18:1/24:1(15Z))	-0.021390222	5.859091124	0.023839395	0.877294266	0.999124462	728.6 -> 264.3	CER	54152.02368	60366.32425	49261.40363	51193.12378	54131.64355	56261.72421	56053.02374	52035.90382	52514.00395	52007.00363	52826.38385
CerP(d18:1/26:0)	-0.035122896	5.702114299	0.06426875	0.799871956	0.999124462	758.6 -> 264.3	CER	50632.8235	52660.66365	48797.48329	43917.20317	47432.92317	51326.76389	50197.06351	46228.32332	45939.32323	47101.78331	45953.48311
CerP(d18:1/26:1(17Z))	-0.010983623	5.681617727	0.006285103	0.936810997	0.999124462	756.6 -> 264.3	CER	46655.00339	52694.34348	45326.0834	44146.84311	47794.74348	49286.4635	50337.28358	44460.02306	46918.54321	47093.72342	47759.76331
CerP(d18:1/8:0)	-0.040052441	6.266543625	0.083597941	0.772479536	0.999124462	506.4 -> 264.3	CER	77082.16547	74894.0054	70246.92499	65741.4447	67549.80463	78055.60583	74628.84555	66066.70502	65558.36478	66223.2648	76306.48541
cis-5-Tetradecenoylcarnitine	-0.078205023	9.686624208	0.318866583	0.572289585	0.999124462	370.3 -> 85.1	CAR	752493.3159	842612.623	773720.0728	731361.1104	847294.2847	796433.8174	737416.1704	709185.5913	745261.4146	804183.9976	665462.7666
Docosa-4,7,10,13,16-pentaenoyl carnitine, Clupanodonyl carnitine	-0.077659601	10.4048094	0.314441825	0.574967209	0.999124462	474.4 -> 85.1	CAR	1287127.307	1595666.488	1094587.45	1079386.978	1461220.915	1594133.596	1112388.958	1077885.575	1076539.5	1393923.36	1059480.127
Hexacosanoyl carnitine	-0.131137882	10.37519953	0.896414658	0.343744896	0.999124462	540.5 -> 85.1	CAR	1197433.422	1289176.776	1128457.04	1064462.091	1797839.224	1281241.817	1125828.261	1135569.184	1104522.339	1351828.637	1070485.96
lanosteryl palmitoleate, 18:2 Campesteryl ester	0.039705586	8.692879442	0.082198148	0.774340357	0.999124462	680.6002 -> 369.1	CE	354086.7204	448485.0732	569947.0974	338580.6239	351835.5053	383805.1265	464041.9722	362146.6036	522697.3591	412358.195	65929.70462
Linoelaidyl carnitine, O-linoleoylcarnitine, 9,12-Hexadecadienylcarnitine	-0.059916849	12.92957625	0.187189405	0.665266219	0.999124462	424.3 -> 85.1	CAR	7413060.086	7718542.242	6952058.625	6660537.457	8140437.734	7648970.625	7246005.199	6712187.82	6961661.281	7321015.945	6710430.828
Lyso_C17 sphingosine-1-phosphocholine	0.103830609	4.886837342	0.56119737	0.453778206	0.999124462	451.3223 -> 184.1	SM	24558.84196	32377.36243	31160.5423	23985.18152	24406.88181	28550.28192	30578.76244	27152.92174	36920.22282	25219.84174	18159.72118
Lyso_PC(10:0)	-0.016976907	4.836048943	0.01500524	0.902506309	0.999124462	412.2386 -> 184.1	PC	27588.50224	30707.8822	29490.60165	23028.36148	25180.44202	28224.00189	29387.08176	24932.70181	26309.68163	27248.862	19853.92142
Lyso_PC(11:0)	0.116964483	4.78408072	0.712021278	0.398773612	0.999124462	426.2542 -> 184.1	PC	25321.30165	27758.24205	27747.64221	21407.70135	23204.14162	29710.4825	28453.76161	25603.82174	28189.62222	25729.70166	18588.52141
Lyso_PC(12:0)	0.132171875	5.058324482	0.909401371	0.340273303	0.999124462	440.2699 -> 184.1	PC	29151.52222	31662.00246	35945.14276	26484.0218	28151.56204	33506.9023	32443.3223	30927.8419	42310.66284	28850.6618	21594.74142
Lyso_PC(14:0)	0.04326744	5.27618889	0.097500531	0.754849966	0.999124462	468.3012 -> 184.1	PC	35747.1026	37625.34271	36546.76242	33648.04263	34058.18231	38932.34265	37980.06268	35007.86264	35291.52277	38419.50269	31884.2822
Lyso_PC(14:1)	0.051646416	5.28672008	0.138919442	0.709357604	0.999124462	466.2855 -> 184.1	PC	34526.80264	37771.68277	37791.20221	35386.0824	33365.20236	38192.50311	40795.28278	34129.94229	38363.72296	36518.00275	31347.58234
Lyso_PC(15:0)	0.073751026	5.008462175	0.283202661	0.594609721	0.999124462	482.3168 -> 184.1	PC	27586.14185	31253.08212	36385.98285	25224.0419	28743.72217	29498.68225	33090.68253	30395.54208	33812.3217	32190.28226	21329.56165
Lyso_PC(15:1)	0.049310467	5.23995181	0.12663632	0.721945433	0.999124462	480.3012 -> 184.1	PC	32960.38266	37424.46303	40900.4028	32450.18225	33674.14204	35967.42203	39411.48318	32552.94226	40637.00328	37531.96179	23448.84183
Lyso_PC(18:2)	0.15179872	10.65012474	1.200996614	0.273122578	0.999124462	520.3325 -> 184.1	PC	1243908.839	1699086.714	2086980.32	1387377.79	1394966.078	1499635.776	1754285.441	1397531.119	2381561.133	1761496.367	35523.24237
Lyso_PC(18:4)	-0.014709994	8.024798332	0.011281579	0.915411946	0.999124462	516.3012 -> 184.1	PC	215192.5493	260751.1194	366423.1249	232947.416	256898.0197	255525.7633	263073.4169	218700.1749	352834.6371	244755.0898	23992.84155
Lyso_PC(19:0)	0.151278858	10.45976586	1.192784025	0.274768704	0.999124462	538.3794 -> 184.1	PC	1060740.147	1463588.102	1886095.123	1246940.314	1193455.049	1375809.877	1479642.002	1240490.778	2044135.98	1566924.782	26842.94214
Lyso_PC(19:3)	0.138258232	10.66723372	0.996372681	0.318189808	0.999124462	532.3325 -> 184.1	PC	1295512.312	1648153.689	2162270.625	1372874.861	1464655.044	1598977.281	1650904.135	1378006.245	2511010.128	1719169.376	37236.12247
Lyso_PC(2:0)	-0.086464603	4.561428307	0.389027847	0.53281085	0.999124462	300.1134 -> 184.1	PC	18437.52136	19008.78145	21791.08153	19182.36116	34636.06194	22629.26144	16147.06114	25016.64162	20085.30147	24022.6814	19717.38148
Lyso_PC(20:5)	0.111644529	6.136247597	0.649407263	0.420324678	0.999124462	542.3168 -> 184.1	PC	54757.88507	88780.08842	86710.28403	50630.10318	56049.66321	72347.22498	73008.66411	61270.10407	99130.92665	61641.42432	20967.30154
Lyso_PC(21:0)	-0.147919863	6.550323751	1.139929128	0.285667304	0.999124462	566.4107 -> 184.1	PC	107394.2471	100022.6255	107603.9288	97965.64853	71479.4866	89408.44745	73671.18335	94542.62692	97032.44543	89280.32651	33173.62238
Lyso_PC(21:4)	0.089883526	6.989784384	0.42107582	0.516400718	0.999124462	558.3481 -> 184.1	PC	117900.3698	142745.9456	147323.9143	110984.6469	96652.286	130447.9872	132831.9101	119847.2703	173149.7904	106911.4858	30228.26239
Lyso_PC(22:0)	0.115128806	5.359774911	0.690232234	0.406085401	0.999124462	580.4264 -> 184.1	PC	34721.36249	45435.42297	43963.32361	31891.36212	32581.36256	41371.54291	39035.18321	33838.20222	50919.80453	41721.90305	25483.14151
Lyso_PC(22:1)	0.019167369	5.394947749	0.019137138	0.889974048	0.999124462	578.4107 -> 184.1	PC	38663.70302	44600.82236	48611.60385	33768.70187	34685.08249	41405.76251	37802.98279	36956.72293	48276.34361	41151.74323	25247.80161
Lyso_PC(22:2)	0.067736393	5.437415732	0.238987242	0.624938541	0.999124462	576.3951 -> 184.1	PC	36711.22231	46124.62241	46573.04269	37733.46262	36591.502	42904.54327	39388.10255	40630.10258	54077.94289	39277.56296	24154.20201
Lyso_PC(24:0)	0.063460066	5.682295688	0.209798522	0.646925366	0.999124462	608.4577 -> 184.1	PC	51822.72403	69559.28592	46500.98239	36526.58267	35450.70227	65926.62537	56701.52379	41297.76276	49860.16391	39054.2236	32484.96207
Lyso_PC(24:1)	0.108316486	5.641366862	0.611101763	0.434373278	0.999124462	606.442 -> 184.1	PC	47549.4239	67064.38449	45533.4238	34281.64201	35696.14236	65075.34448	55317.56348	39231.1225	48260.82333	42349.52283	30604.18213
Lyso_PC(3:0)	-0.067516018	3.901073992	0.236941028	0.626424248	0.999124462	314.129 -> 184.1	PC	13821.72098	13812.78085	14254.0211	12708.76094	15846.02118	13990.5611	12923.9809	13470.52095	13335.74088	14471.44112	13487.56081
Lyso_PC(3:1)	-0.141126455	3.794859144	1.034646497	0.309069832	0.999124462	312.1134 -> 184.1	PC	12851.40081	13428.66093	13553.36096	12817.68083	13719.12102	11081.64082	12521.06091	11364.02081	11406.92084	14794.96101	13673.781
Lyso_PC(4:0)	-0.004890833	4.265263509	0.001244308	0.971860661	0.999124462	328.1447 -> 184.1	PC	14929.82114	15755.90103	16466.98109	16506.7412	24647.38163	16537.341	18531.34134	18703.90138	17286.64119	18234.94144	18090.30148
Lyso_PC(5:0)	-0.006551985	4.898166658	0.002235158	0.962292092	0.999124462	342.1603 -> 184.1	PC	26295.32162	30792.58229	24268.10187	29515.20242	31511.1228	26389.64197	25733.42183	30514.44194	26918.98158	34542.26266	18489.66139
Lyso_PC(6:0)	0.043113846	4.328574521	0.096703731	0.755821729	0.999124462	356.176 -> 184.1	PC	20347.18127	17304.56129	17925.80128	17225.76131	19556.20151	19211.14139	18266.38121	18425.66138	20613.08133	20217.28146	15819.00102
Lyso_PC(7:0)	-7.31E-04	4.231260524	2.78E-05	0.995794066	0.999124462	370.1916 -> 184.1	PC	17740.58104	18792.52155	18213.64129	15349.8811	17327.12106	17592.5612	18069.58136	16977.98134	18349.14128	17590.64111	15547.50128
Lyso_PC(8:0)	0.07632758	4.342649789	0.303070427	0.581963911	0.999124462	384.2073 -> 184.1	PC	19585.1613	18845.00145	18249.88126	16410.96127	18777.54117	21014.8616	16810.08112	19115.76112	19162.66136	22224.42165	16722.38115
Lyso_PC(9:0)	-0.069604089	4.700362389	0.252171451	0.615550225	0.999124462	398.2229 -> 184.1	PC	23100.60175	25331.92188	28690.30197	24630.46176	25583.50204	25081.54169	27909.60181	20571.66148	26225.56157	23229.24176	15668.72118
Lyso_PE(12:0)	-0.060909801	5.248525182	0.193209489	0.660258704	0.999124462	398.2229 -> 257.2229	PE	36230.6423	35171.84256	36131.26257	33273.40198	38221.76282	33943.46255	37694.42285	33997.60199	33567.02243	34937.2222	33908.34241
Lyso_PE(13:0)	-0.068216355	4.401788097	0.242098597	0.622694489	0.999124462	412.2386 -> 270.2386	PE	20271.76135	17762.9613	20874.04129	19367.2014	20710.22134	18400.08113	19437.64127	19337.00131	18522.36137	20199.4615	20107.72145
Lyso_PE(14:0)	-0.07640184	4.998658639	0.3039082	0.581442641	0.999124462	426.2542 -> 284.2542	PE	29008.28183	31023.38232	31232.20209	28375.4819	31667.82233	28333.02216	28093.28213	31447.84213	27672.06189	29929.24188	28751.98209
Lyso_PE(14:1)	0.029668143	5.114161248	0.04583648	0.830473319	0.999124462	424.2386 -> 282.2386	PE	33244.2225	36965.18231	32933.30219	29034.12204	27010.74182	33163.10254	34881.34259	31432.76196	33654.42258	31544.58203	29253.56219
Lyso_PE(15:0)	-0.02842395	4.63912967	0.04205168	0.837521292	0.999124462	440.2699 -> 298.2699	PE	20956.48151	23052.92152	26981.34239	23045.66179	24056.92174	23072.08162	22177.86157	22087.4816	26666.94189	23440.5417	18922.64125
Lyso_PE(15:1)	1.52E-04	5.375447195	1.20E-06	0.999124462	0.999124462	438.2542 -> 296.2542	PE	39892.18304	52558.42285	40732.90314	31826.64233	33999.10251	44823.98386	48897.92383	31397.04214	40613.62262	35459.18225	24867.54158
Lyso_PE(16:0)	-0.086720374	5.087596235	0.391559203	0.531480955	0.999124462	454.2855 -> 312.2855	PE	30228.14206	34083.00201	33153.00256	29286.36169	34000.78217	31320.20224	29985.02203	29518.90204	29626.82208	33018.64212	31979.20227
Lyso_PE(16:1)	0.054492616	4.639769999	0.154542118	0.694231996	0.999124462	452.2699 -> 310.2699	PE	22443.28166	21683.38154	22422.5818	21359.74144	23463.68163	24080.40141	22776.16167	23986.1015	23048.7018	23455.98169	24721.7818
Lyso_PE(17:0)	0.079608492	4.728560803	0.329856117	0.565743824	0.999124462	468.3012 -> 326.3012	PE	22024.74149	24841.10178	24584.80177	23294.60179	25007.48187	25065.72171	26980.90189	26583.56155	25055.08163	24566.50175	22243.02179
Lyso_PE(17:1)	0.063473807	4.787266037	0.209722125	0.646985287	0.999124462	466.2855 -> 324.2855	PE	23517.26151	24297.22183	24537.14185	25951.70209	26800.50183	23365.72159	25279.92175	28197.12201	25496.2617	30553.92209	23480.82169
Lyso_PE(18:0)	0.031587082	5.04785761	0.051953895	0.819697573	0.999124462	482.3168 -> 340.3168	PE	29367.02222	29275.38184	31860.32224	28658.40228	31838.38229	29387.62204	29278.5621	31852.86212	32279.44214	33899.78247	29387.14209
Lyso_PE(18:1)	-0.004518476	4.46008021	0.00106236	0.973998458	0.999124462	480.3012 -> 338.3012	PE	19598.90125	20031.90138	21361.14143	18739.24127	20593.12151	20516.22133	22097.98167	20129.78136	18723.70139	19888.98141	22076.04158
Lyso_PE(18:2)	-0.044656625	4.330663399	0.103744613	0.747381403	0.999124462	478.2855 -> 336.2855	PE	17720.2011	17759.08131	20843.22162	17646.9213	19972.52132	20081.08136	18111.14138	18243.32137	17288.42128	18560.68123	18564.94136
Lyso_PE(18:3)	-0.092139821	4.339926286	0.441586385	0.506357767	0.999124462	476.2699 -> 334.2699	PE	20028.96143	18837.08115	18688.48141	16729.78105	19638.54156	18933.24121	18269.60135	17354.36121	17669.24132	17122.98119	22219.72145
Lyso_PE(19:0)	-0.074758404	4.399756826	0.290712606	0.589764237	0.999124462	496.3325 -> 354.3325	PE	20483.78156	18708.40118	20285.66144	16598.68123	17052.74114	16224.70122	19258.10143	18683.38128	17335.94115	18205.2213	30373.56195
Lyso_PE(19:1)	0.021962185	4.225800924	0.025088466	0.874146822	0.999124462	494.3168 -> 352.3168	PE	17448.20114	16628.16113	16513.70122	16672.28101	17352.44121	16512.22127	17813.58122	16781.32118	17794.88127	18408.12129	18363.92142
Lyso_PE(20:0)	-0.157621692	4.157800467	1.291486271	0.25577423	0.999124462	510.3481 -> 368.3481	PE	16194.30106	17907.46146	17777.76132	16494.74115	17513.3613	16028.76131	14763.96083	15729.30095	15507.06107	16042.48106	17542.10124
Lyso_PE(20:1)	0.070719095	4.326133684	0.260151566	0.610016046	0.999124462	508.3325 -> 366.3325	PE	16660.12126	18760.14134	19655.4212	15146.04103	18825.78128	18917.48143	19485.10136	19179.54135	19572.48135	17485.86124	20361.40141
Lyso_PE(20:3)	0.131857034	5.039324295	0.905017738	0.341439825	0.999124462	504.3012 -> 362.3012	PE	28956.06192	28239.08203	29028.40189	28330.54205	29772.42187	31441.80249	29939.56181	30833.58206	28427.52231	40128.14319	29964.60208
Lyso_PE(20:4)	-0.072032197	7.224106954	0.270452768	0.603028213	0.999124462	502.2855 -> 360.2855	PE	119206.9288	155828.5923	169397.4729	131938.5492	137416.8494	147996.7903	134860.5692	126697.2877	142328.411	135078.5895	124840.8104
Lyso_PE(20:5)	0.040517192	5.029538666	0.085478839	0.770005545	0.999124462	500.2699 -> 358.2699	PE	30413.78183	29534.02249	31223.90193	30369.48196	25801.12178	33701.68213	31278.56244	30794.4017	28483.00208	29419.24211	31062.48207
Lyso_PE(21:0)	-0.044214676	4.275654092	0.101692211	0.749808288	0.999124462	524.3638 -> 382.3638	PE	17546.48122	18027.80142	20086.64151	16704.90114	18030.26117	17953.38116	16206.68123	19388.50142	17456.42119	17815.80121	17937.66116
Lyso_PE(22:0)	-0.003493296	3.974438347	6.34E-04	0.979904683	0.999124462	538.3794 -> 396.3794	PE	14097.76094	15267.58111	13351.98095	14637.84106	15022.42104	15458.30107	14757.26105	14880.96114	14345.88109	13792.50101	14300.04109
Lyso_PE(22:1)	-0.068538567	4.360281062	0.24437631	0.621063028	0.999124462	536.3638 -> 394.3638	PE	19109.76135	19236.84151	19916.8613	17457.94112	20767.44156	18637.52118	18880.82139	19064.64145	17087.4213	19625.10129	19234.20141
Lyso_PE(22:2)	-0.092723855	4.512018888	0.447341862	0.503599972	0.999124462	534.3481 -> 392.3481	PE	22464.12186	21161.48151	20336.66144	22308.92163	22063.62141	20272.38147	20540.16138	21005.22144	21083.46153	20320.26132	20544.24147
Lyso_PE(22:4)	-0.03290856	4.280808482	0.056334635	0.812385908	0.999124462	530.3168 -> 388.3168	PE	17638.36107	18295.1814	16760.06118	17538.52133	19348.10149	18566.58124	19109.50131	16659.2811	17724.02124	16781.38118	19144.3813
Lyso_PE(22:5)	-0.06636966	4.272956386	0.229122581	0.632175186	0.999124462	528.3012 -> 386.3012	PE	18635.84138	17054.60117	17742.1212	18106.52139	18991.94136	15848.28109	19136.44121	17557.80121	17314.02133	18010.08113	18227.48129
Lyso_PE(22:6)	-0.019730371	4.367120071	0.020253283	0.886831964	0.999124462	526.2855 -> 384.2855	PE	17737.74115	18299.66136	19625.64138	17810.50111	21200.52155	17360.20122	19449.50131	18471.16125	19092.48138	20433.48146	20476.76147
Lyso_PE(24:0)	-0.084238909	3.828136103	0.368766443	0.543677431	0.999124462	566.4107 -> 424.4107	PE	12559.28084	13160.80096	13791.6609	13248.40085	14179.761	13601.60097	11438.62086	12616.94099	13252.40105	13157.06084	13477.96092
Lyso_PE(24:1)	-0.057162491	3.987570613	0.169880458	0.68021807	0.999124462	564.3951 -> 422.3951	PE	13719.76096	14779.72103	16016.20115	14536.00114	15768.20113	14071.22101	15476.68106	14491.28112	13351.1609	15546.00096	13857.06098
Lyso_PE(24:6)	-0.040600775	4.19686121	0.085736129	0.769669429	0.999124462	554.3168 -> 412.3168	PE	17861.98107	15895.18117	19110.62135	14009.98099	18265.52129	17463.96132	16687.50091	14522.901	16984.72115	18327.7611	17584.24143
Lyso_PG(12:0)	-0.01702787	5.704097222	0.015105976	0.902181241	0.999124462	446.2175 -> 257.2175	PG	47970.26349	49740.08344	48959.26324	45106.32312	50428.06335	47344.84338	46293.3233	48204.52325	48271.80353	52831.86353	46051.86334
Lyso_PG(13:0)	-0.046103612	5.783146858	0.110737582	0.739305967	0.999124462	460.2332 -> 271.2332	PG	53021.94385	51396.00403	48375.46362	48942.74335	51392.48358	51364.78339	49570.00354	49348.72327	50656.2439	47893.10333	57270.4447
Lyso_PG(14:0)	-0.022237146	5.701431638	0.025762183	0.872482478	0.999124462	474.2488 -> 285.2488	PG	48220.42285	50117.60376	49244.96326	44897.10303	49109.26288	49064.46317	49195.70355	45511.80341	48768.54315	48775.14343	47040.04352
Lyso_PG(14:1)	-0.128917803	8.774493695	0.866271059	0.35198971	0.999124462	472.2332 -> 283.2332	PG	425704.6133	545685.7788	424938.188	351243.7437	432825.0898	423259.2451	369204.7651	350508.6904	399506.0405	478645.6284	282000.0786
Lyso_PG(15:0)	0.057468469	6.222090388	0.172096575	0.678255198	0.999124462	488.2645 -> 299.2645	PG	68049.60486	62567.64441	68149.18481	62899.30457	69510.82483	72169.82507	66995.02527	65875.50464	69406.94519	75563.52539	77551.3656
Lyso_PG(15:1)	-0.01054429	6.677780974	0.005794895	0.939320283	0.999124462	486.2488 -> 297.2488	PG	106286.0887	77252.68555	90003.38647	76074.84467	105179.4075	96921.98615	78831.78528	91706.966	93851.7467	97391.48706	123789.9074
Lyso_PG(16:0)	0.113209714	6.294290318	0.667755217	0.413835337	0.999124462	502.2801 -> 313.2801	PG	65183.18427	71792.065	79358.92529	64728.2442	69195.14429	78440.3053	72646.10468	77020.20551	82161.6853	73474.6651	66451.36432
Lyso_PG(16:1)	-0.041060413	5.525077802	0.087821844	0.76696471	0.999124462	500.2645 -> 311.2645	PG	40911.78278	43017.12292	42780.9032	40551.08276	44123.88306	41904.22314	40020.7027	41332.16296	42281.96289	42919.7431	48084.78326
Lyso_PG(17:0)	-0.148481233	9.331280982	1.149048226	0.283748478	0.999124462	516.2958 -> 327.2958	PG	591854.939	755034.332	713006.3423	523697.6987	644461.0933	621709.3794	555054.2056	573708.0205	581370.4351	613801.9785	418358.2935
Lyso_PG(17:1)	-0.073779206	5.173410029	0.283447968	0.594450151	0.999124462	514.2801 -> 325.2801	PG	36237.10236	35680.14236	33620.72281	31118.60214	32457.86246	33295.68237	31779.24216	32631.62216	32612.50232	32695.74261	34869.32227
Lyso_PG(17:2)	-0.120219316	5.217584228	0.752467044	0.385696272	0.999124462	512.2645 -> 323.2645	PG	35458.70255	34406.48251	35027.78268	33357.72223	37270.56268	34434.32239	32770.8024	31829.84216	31570.74216	33248.14261	38545.62283
Lyso_PG(18:1)	-0.099291228	5.317377946	0.513385063	0.473677148	0.999124462	528.2958 -> 339.2958	PG	40747.36282	36475.58267	39229.66302	35834.88254	36356.24261	33443.48224	34683.1825	34484.24255	36643.42255	39748.34235	38068.36232
Lyso_PG(18:2)	-0.00900045	5.08270873	0.004218484	0.948213924	0.999124462	526.2801 -> 337.2801	PG	29651.54216	31025.66208	35062.30286	28666.04193	34310.84222	33042.20218	33509.54266	29706.10214	32165.20203	31404.3223	27194.46188
Lyso_PG(18:3)	-0.0501396	5.13278256	0.130911323	0.717489013	0.999124462	524.2645 -> 335.2645	PG	32376.14194	35084.10239	32827.58228	28797.76233	34221.46249	31805.52222	32743.96252	29277.78204	32827.00208	33331.5022	33843.0426
Lyso_PG(18:4)	-0.046324932	5.103367975	0.111744834	0.738166345	0.999124462	522.2488 -> 333.2488	PG	32449.06238	30024.24216	33966.92264	29412.48209	31591.50229	30787.12216	31799.88205	31446.18216	29697.04218	30915.88235	36960.24283
Lyso_PG(19:0)	-0.056649001	6.975397333	0.167267025	0.682552199	0.999124462	544.3271 -> 355.3271	PG	125939.0906	116327.2075	118499.688	100851.7477	119714.4891	118521.407	110477.9478	121200.2908	110271.4885	105901.3882	130362.3917
Lyso_PG(19:1)	-0.049827136	5.367511053	0.129310582	0.719147924	0.999124462	542.3114 -> 353.3114	PG	36334.26245	38180.50262	38535.98273	35658.90234	43231.32343	36873.6629	37328.44263	38658.12305	36318.26239	38876.72278	39987.70264
Lyso_PG(20:0)	-0.049558114	5.495503191	0.127929729	0.720588298	0.999124462	558.3427 -> 369.3427	PG	42222.86328	39254.26288	41706.36298	43646.78308	41604.60315	40944.7229	38671.24255	41483.9826	40534.02283	43021.76324	45290.26294
Lyso_PG(20:1)	-0.083646586	5.216497537	0.364340835	0.546105275	0.999124462	556.3271 -> 367.3271	PG	36045.42236	34388.62231	36776.38245	32119.28217	36467.36292	33685.0625	34898.0423	32757.90231	35107.56256	31802.32217	34341.14236
Lyso_PG(20:2)	0.039881812	4.999377921	0.082815933	0.773517003	0.999124462	554.3114 -> 365.3114	PG	30952.58249	25903.84189	29969.42209	26650.82208	30149.04205	30462.922	28747.52188	32970.32239	31302.20218	26245.98187	31649.32236
Lyso_PG(20:3)	-0.098647195	5.202021668	0.50669736	0.476572049	0.999124462	552.2958 -> 363.2958	PG	38912.62286	37535.40259	33095.70258	30454.20184	33955.98233	37216.28247	31368.52225	29347.24228	32774.22238	34138.12283	35550.06262
Lyso_PG(20:4)	-0.030649438	4.916584336	0.048907973	0.824974494	0.999124462	550.2801 -> 361.2801	PG	30324.64218	28804.20206	28490.20218	25411.12181	26453.92166	29046.24219	28568.54204	27114.12178	27879.42184	25849.54172	29165.16245
Lyso_PG(20:5)	-0.046711915	5.797350184	0.113679446	0.735993404	0.999124462	548.2645 -> 359.2645	PG	49983.12378	50741.38336	52898.34381	47133.32361	53850.90424	49297.46338	50331.42358	49510.74335	51390.28381	49473.88379	60205.08405
Lyso_PG(21:0)	-0.103220449	5.728994245	0.554975436	0.45629183	0.999124462	572.3584 -> 383.3584	PG	51079.64398	51715.04346	48614.86346	48620.62323	52201.80353	45030.08313	49005.68372	49103.40369	46347.38336	48878.48334	49089.70325
Lyso_PG(22:0)	-0.151444571	6.096755527	1.194621083	0.274399407	0.999124462	586.374 -> 397.374	PG	69955.24487	62211.06396	61105.84424	72060.52515	66507.96484	61201.44495	61093.38391	58045.66394	57647.58374	66026.46484	60337.18396
Lyso_PG(22:1)	-0.010269618	4.92720049	0.005490982	0.940929893	0.999124462	584.3584 -> 395.3584	PG	28085.24193	27726.80199	28108.40186	26034.642	28336.98212	26996.28185	26581.86179	26789.24219	28680.28229	30413.38232	31547.86197
Lyso_PG(22:2)	-0.101447472	4.880763423	0.5356971	0.464221479	0.999124462	582.3427 -> 393.3427	PG	26956.40189	28095.4021	25808.42172	26366.80215	32195.70245	25542.4617	24830.90167	27026.24203	28013.44217	26507.92191	28309.76172
Lyso_PG(22:4)	-0.00450981	5.168157472	0.001059227	0.974036816	0.999124462	578.3114 -> 389.3114	PG	35270.74289	31158.86234	45802.94403	30152.60179	28994.00171	36954.0822	30738.58212	32213.56229	41835.56302	31312.72192	23358.5015
Lyso_PG(22:6)	-0.084845138	5.429914125	0.374911527	0.540339162	0.999124462	574.2801 -> 385.2801	PG	40733.46277	36177.86255	36145.86273	47010.24347	39276.64297	37426.58279	36296.50232	37197.3624	38856.62286	41712.383	46405.62347
Lyso_PI(12:0)	0.003790583	6.521193017	7.49E-04	0.978168108	0.999124462	534.2336 -> 257.2336	PI	80787.745	88059.02637	90364.24658	82750.60583	84599.56567	85002.44617	81476.84607	87815.40588	88917.36633	90643.34631	76277.64526
Lyso_PI(13:0)	-0.047902551	6.530735608	0.119589719	0.729479899	0.999124462	548.2492 -> 271.2492	PI	79808.48572	86006.60657	89674.86658	82809.88635	90622.36597	80361.94604	78882.146	85567.26624	83326.44617	92964.58667	90770.08655
Lyso_PI(14:0)	-0.028203228	6.779519393	0.041459533	0.838653478	0.999124462	562.2649 -> 285.2649	PI	93849.96667	111714.5673	100018.6873	98733.44702	108185.4076	99738.38708	96181.14734	100297.9469	105685.6285	108013.9478	97162.98743
Lyso_PI(14:1)	-0.021810937	8.31699846	0.024802683	0.874859732	0.999124462	560.2492 -> 283.2492	PI	286366.7407	313501.145	291267.021	270568.0405	328467.9053	321722.7812	271647.4375	272519.2588	312617.7837	310357.7217	272132.4585
Lyso_PI(15:0)	-0.030947934	7.358348588	0.049928701	0.823187385	0.999124462	576.2805 -> 299.2805	PI	131252.6888	127474.1492	189832.7131	149320.2493	174080.0505	131353.1296	130895.1688	161180.5732	170369.3914	173382.272	135743.2498
Lyso_PI(15:1)	-0.057873314	6.826524409	0.174568902	0.676082797	0.999124462	574.2649 -> 297.2649	PI	94223.58667	102590.2063	120206.5889	99469.02686	117448.1079	95020.88684	98276.24695	96439.34668	120545.7468	110350.2883	102562.4072
Lyso_PI(16:0)	-0.022190677	7.261903284	0.025669762	0.872709462	0.999124462	590.2962 -> 313.2962	PI	139074.5693	141909.1509	144389.6104	139512.1292	145226.8701	135182.9299	143280.991	141670.6501	142263.0295	147512.7092	142339.1294
Lyso_PI(16:1)	-0.022095521	7.181337099	0.025449622	0.873251816	0.999124462	588.2805 -> 311.2805	PI	124642.8887	132450.8297	139781.0103	127664.9299	145412.6304	134114.9492	133718.3301	130435.5093	132184.6892	138757.5493	138113.9495
Lyso_PI(17:0)	-0.02996322	7.913465716	0.046806017	0.828717289	0.999124462	604.3118 -> 327.3118	PI	207878.7153	219783.1145	228090.6953	209013.8145	247158.0796	221242.498	211030.7144	211165.6563	218592.833	243262.7188	236204.5171
Lyso_PI(17:1)	-0.024447077	7.301268664	0.031155739	0.859893385	0.999124462	602.2962 -> 325.2962	PI	140682.3291	147278.6105	155694.0717	140934.0499	150464.0309	144909.91	146484.9515	144906.8695	145849.2102	150931.8507	138843.6499
Lyso_PI(17:2)	-0.015977518	6.284340289	0.013303835	0.908173849	0.999124462	600.2805 -> 323.2805	PI	63249.34473	71383.3653	74590.9248	72211.06482	83222.10681	71322.20496	65457.9845	77376.28632	74629.3053	77076.02582	64295.06494
Lyso_PI(18:0)	-0.024973261	7.139870988	0.032509642	0.856913678	0.999124462	618.3275 -> 341.3275	PI	122224.6677	122856.8081	142950.6099	113836.7867	124353.0889	118696.869	128951.209	126700.3884	126156.4684	123291.649	178851.6534
Lyso_PI(18:1)	-0.042987697	6.909923057	0.096321205	0.756289811	0.999124462	616.3118 -> 339.3118	PI	104561.2877	118266.3081	115365.3082	110288.6074	115766.1082	110691.8474	107736.8081	114075.209	111646.009	111163.0681	105485.9879
Lyso_PI(18:2)	0.039375775	7.011148377	0.080819194	0.776190319	0.999124462	614.2962 -> 337.2962	PI	91454.18683	100576.2666	163253.0924	128966.1074	138143.1106	96130.96777	97476.38629	124310.0688	160659.8728	172376.5899	53843.10376
Lyso_PI(18:3)	0.100693008	11.5125945	0.528592982	0.467199001	0.999124462	612.2805 -> 335.2805	PI	1713674.437	1898015.29	3711325.825	3509526.279	3572714.298	1836243.795	1835898.719	3085333.923	4455947.25	4568813.451	72324.92542
Lyso_PI(18:4)	-0.020096365	5.700193244	0.021040704	0.884668125	0.999124462	610.2649 -> 333.2649	PI	48071.76379	47418.96338	49144.0036	46609.40332	50000.16394	45141.04291	46683.22296	50013.24347	51047.46387	48639.90363	46676.62329
Lyso_PI(19:0)	0.113343732	9.441288963	0.669686255	0.413161014	0.999124462	632.3431 -> 355.3431	PI	569959.4224	508348.8848	642568.105	558467.3582	794633.7815	532751.9507	559826.3462	629622.6499	953556.8127	708909.731	632656.7427
Lyso_PI(19:1)	-0.039896903	7.555089785	0.082980354	0.773298431	0.999124462	630.3275 -> 353.3275	PI	165474.8518	176266.1921	182003.1741	158343.9509	205376.5332	165451.332	171613.7119	173828.6514	181523.3523	183230.532	155347.1511
Lyso_PI(20:0)	-0.12052242	6.769236644	0.756914554	0.384295833	0.999124462	646.3588 -> 369.3588	PI	92451.80774	109642.8284	127231.1696	101603.0269	109396.688	90805.72693	101744.7073	100754.4475	107245.307	103119.6674	71926.12476
Lyso_PI(20:1)	-0.057708434	7.048009086	0.173585996	0.676944287	0.999124462	644.3431 -> 367.3431	PI	120510.5078	124258.9275	129597.2295	118456.8489	131726.4097	121560.0491	116575.3281	124015.1289	116060.8682	130535.3093	114994.428
Lyso_PI(20:2)	0.005598785	6.391473422	0.001633667	0.967759365	0.999124462	642.3275 -> 365.3275	PI	72811.80481	77885.88562	77722.30615	76801.54504	80256.62585	74659.26563	78387.54541	79455.68542	80371.48621	79897.00562	76581.4657
Lyso_PI(20:3)	-0.028844732	5.47344996	0.043339424	0.835087464	0.999124462	640.3118 -> 363.3118	PI	37501.42282	42516.56293	42423.923	39756.18298	42287.22311	39991.10242	40056.90277	40244.3028	42678.50269	40292.60248	44173.12329
Lyso_PI(20:4)	-0.092170548	5.181583851	0.442353721	0.505988597	0.999124462	638.2962 -> 361.2962	PI	32934.60236	34116.58237	36143.26248	31213.64236	37789.20245	32358.68222	31255.94214	31916.14233	36988.12296	31300.40207	33508.08237
Lyso_PI(20:5)	-0.026080213	5.993367074	0.035441979	0.850672525	0.999124462	636.2805 -> 359.2805	PI	54091.2038	58625.48395	62736.12451	57751.74384	64356.20544	56557.04376	52254.3241	57022.36426	68611.82459	62284.54443	55252.88416
Lyso_PI(21:0)	0.004702144	7.242969262	0.001152593	0.972917136	0.999124462	660.3744 -> 383.3744	PI	143222.8901	139040.0903	138931.4897	135953.7883	141955.5701	139023.9497	144687.0906	141633.3901	139544.1895	147267.0505	131737.9087
Lyso_PI(22:0)	-0.028074074	6.526592482	0.041077417	0.83938856	0.999124462	674.3901 -> 397.3901	PI	84030.82556	82988.84644	87027.26697	85806.98596	91006.9259	83997.9657	79984.5658	84812.4054	89162.98584	91280.20654	79290.80566
Lyso_PI(22:1)	0.011153961	6.547582369	0.006484229	0.935819945	0.999124462	672.3744 -> 395.3744	PI	84955.48535	88600.7063	85301.1261	87094.90613	83498.68518	86881.46558	84267.40576	92110.84619	88603.48572	87349.46692	83702.08594
Lyso_PI(22:2)	-0.068445478	5.455132939	0.244006904	0.621326978	0.999124462	670.3588 -> 393.3588	PI	38559.82278	41281.80292	40557.96283	41282.9032	43657.84332	38079.16254	37828.64264	39168.26276	43413.48328	40375.30292	42118.18329
Lyso_PI(22:4)	0.029418014	4.938886743	0.045058708	0.831896113	0.999124462	666.3275 -> 389.3275	PI	28638.46204	30959.88208	30237.642	24341.88184	26011.22171	30012.80215	29583.50223	28205.54221	27678.82195	29441.44168	27432.84207
Lyso_PI(22:6)	-0.025215457	6.132858148	0.033132951	0.855563428	0.999124462	662.2962 -> 385.2962	PI	68610.94446	63348.14502	67774.604	65670.9649	63656.60449	64855.72455	60354.56439	68036.50488	61838.88452	73427.4458	57664.48401
Lyso_PS(18:0)	0.115720877	6.812509776	0.697814617	0.40351899	0.999124462	526.3067 -> 341.3067	PS	86485.82544	50096.62396	57477.3241	120987.7869	168435.2136	93944.76685	89829.02612	89193.84729	139048.1689	125120.9281	119985.9283
Lyso_PS(22:0	0.123770572	5.737847521	0.797876507	0.371729018	0.999124462	582.3693 -> 397.3693	PS	54879.04419	26070.38181	26804.12173	65176.36517	58685.90442	48268.52338	49717.38336	51768.40332	53714.98358	55385.02362	50611.72351
Lyso_PS(22:6)	0.102758228	5.330647809	0.549842677	0.458381983	0.999124462	570.2754 -> 385.2754	PS	40307.60281	19663.60139	20919.94162	47298.86328	43694.2431	35992.96234	35404.24255	38985.1828	39111.34265	39649.28256	45851.84344
Lyso_Sphinganine-1-phosphocholine	0.079795306	5.255637327	0.331582929	0.564728486	0.999124462	467.3536 -> 184.1	SM	31692.9422	37550.22235	37222.38211	32540.06253	33720.50241	35940.32245	36569.66278	34575.80261	39229.7825	38804.42267	32009.96216
Lyso_Sphingosine-1-phosphocholine	0.102721358	5.315123025	0.549473419	0.458532935	0.999124462	465.3379 -> 184.1	SM	34974.66251	36815.10239	39853.28241	32930.66211	35055.28256	38757.84253	38710.34262	37489.16293	39693.74274	40936.28302	31261.96228
O-(13-carboxytridecanoyl)carnitine	-0.100736569	9.833891635	0.529031411	0.467014359	0.999124462	402.3 -> 85.1	CAR	912049.2227	854635.0352	836334.8037	836349.8379	989083.4272	953551.8037	788455.9941	780613.3911	796842.2969	872374.2158	686597.8687
O-(17-carboxyheptadecanoyl)carnitine	-0.071794638	10.77197227	0.268747775	0.604173015	0.999124462	458.3 -> 85.1	CAR	1692290.189	1664248.999	1517999.192	1575294.489	1886690.287	1727539.837	1477548.502	1689921.275	1504928.445	1647671.397	1429621.722
O-arachidonoylcarnitine	-0.088571076	10.74911139	0.408997891	0.522478575	0.999124462	448.3 -> 85.1	CAR	1579265.096	1662264.115	1485888.511	1463021.763	2017836.565	1712223.461	1482330.416	1473711.521	1460762.264	1702435.597	1493365.107
O-behenoylcarnitine	-0.131176007	9.963362026	0.896925512	0.343607434	0.999124462	484.4 -> 85.1	CAR	891839.3838	864800.9599	890349.7235	914258.5449	1303838.988	943303.0098	848671.0194	858318.7588	876001.064	985393.0908	800445.98
O-oleoylcarnitine, Elaidic carnitine	-0.071825302	12.8897591	0.268982818	0.604014924	0.999124462	426.4 -> 85.1	CAR	7248518.68	7474741.984	6778230.695	6496740.895	7980409.367	7419494.883	7044766.746	6456503.406	6697960.57	7104049.98	6604183.174
O-palmitoleoylcarnitine, trans-Hexadec-2-enoyl carnitine	-0.0870895	9.618280109	0.395418892	0.529464666	0.999124462	398.3 -> 85.1	CAR	737263.0117	748501.7734	736286.0327	683937.0283	876110.7983	760998.0112	696160.6909	682626.8452	701823.2881	770992.7778	621881.165
Palmitoylcarnitine, (5Z)-13-carboxytridec-5-enoylcarnitine	-0.069489774	9.73345454	0.251763931	0.615835769	0.999124462	400.3 -> 85.1	CAR	807602.9526	795008.3555	778818.9526	749126.396	940627.4453	867690.9033	777866.2744	730014.0117	738432.1929	822254.7622	672352.3486
PC (30:0)	-0.110030843	11.14981906	0.63115026	0.426933705	0.999124462	706.5 -> 184.1	PC	2040553.433	2585075.242	3096519.497	2024768.172	2337893.553	1973763.868	2138715.401	1782874.685	3088353.845	2369372.956	74977.1051
PC (30:1)	-0.102415918	11.14865982	0.546830652	0.459615588	0.999124462	704.5 -> 184.1	PC	2012379.121	2442264.452	3208268.758	2069321.936	2307779.333	2039045.812	2127665.073	1760264.424	3085898.198	2357930.491	79544.42621
PC (30:2)	-0.123096975	11.14561159	0.789900067	0.374130345	0.999124462	702.5 -> 184.1	PC	1995979.167	2566417.367	3085874.892	2104126.877	2345749.779	1965619.813	2170422.796	1690529.341	3166098.516	2273616.246	76728.56659
PC (32:0)	0.016871606	10.59718232	0.014842797	0.903032849	0.999124462	734.6 -> 184.1	PC	1259701.264	1674121.962	2136785.596	1362048.417	1442726.947	1391054.764	1534494.948	1269269.78	2203578.404	1676809.554	83348.7056
PC (32:1)	-0.06404739	10.31013999	0.213879897	0.643743229	0.999124462	732.6 -> 184.1	PC	1057600.528	1402258.568	1746895.256	1134904.4	1290270.2	1085338.815	1304411.833	1044733.807	1778510.99	1213151.746	74375.56589
PC (32:2)	-0.010197359	10.29969509	0.00542222	0.941300243	0.999124462	730.5 -> 184.1	PC	1049439.422	1345636.916	1812151.071	1044263.853	1214899.301	1107496.81	1197141.285	1021286.263	1816948.582	1362437.901	77514.30389
PC (32:3)	-0.029685954	10.26449104	0.045951175	0.830264577	0.999124462	728.5 -> 184.1	PC	1010908.708	1316738.452	1667787.029	1149106.322	1192931.857	1128773.638	1219667.142	959338.1473	1687650.038	1299573.599	88567.94672
PC (32:4)	0.011040912	10.4864165	0.006356429	0.936454214	0.999124462	726.5 -> 184.1	PC	1190610.624	1512734.905	1955093.806	1321933.602	1310938.99	1303324.8	1405797.358	1164540.298	1999788.137	1578051.425	97725.84705
PC (32:5)	-0.114786584	11.58538086	0.686876937	0.407228686	0.999124462	724.5 -> 184.1	PC	2537270.573	3327434.275	4542980.375	2895881.917	3063296.61	2895832.519	2856350.311	2356100.346	4167843.767	3033072.017	116685.2072
PC (38:0)	-0.094395113	11.39287104	0.464549432	0.49550543	0.999124462	818.7 -> 184.1	PC	2315997.413	2973059.474	3660713.37	2383215.983	2913858	2438693.445	2519387.592	2278460.681	3443921.739	2838997.57	58880.40405
PC (38:1)	-0.002429271	11.39031802	3.08E-04	0.986004126	0.999124462	816.6 -> 184.1	PC	2326632.057	2912086.718	3705805.317	2327730.78	2511084.746	2403947.021	2716798.648	2318551.682	3585895.326	2916824.329	61182.20447
PC (38:2)	-7.51E-04	11.53766812	2.94E-05	0.995673517	0.999124462	814.6 -> 184.1	PC	2695348.091	3220452.352	3892611.737	2529730.71	2912724.786	2928337.139	2858324.688	2474949.299	3868776.952	3318983.47	63837.78516
PC (40:0)	0.007306626	8.56574582	0.002783571	0.957923483	0.999124462	846.7 -> 184.1	PC	310810.8097	423331.976	490465.9365	305604.4993	403447.3422	340327.7265	384398.593	328100.1783	509564.7001	405571.5147	19894.86119
PC (40:1)	-0.096603348	8.611319913	0.486489806	0.485497314	0.999124462	844.7 -> 184.1	PC	348683.8493	420388.4548	544652.5229	326290.2262	426791.1299	337217.4621	384414.7744	328142.3194	514865.6597	393224.3439	20727.44148
PC (40:10)	-0.042652965	11.33858242	0.0948621	0.75808468	0.999124462	826.5 -> 184.1	PC	2310858.873	2761761.437	3592302.027	2347440.206	2466173.239	2339151.531	2483348.449	2115687.3	3623984.971	2706629.966	53838.44409
PC (40:2)	-0.045327518	8.835878385	0.107123131	0.743443486	0.999124462	842.7 -> 184.1	PC	339184.5863	473038.3918	643005.3571	433611.4093	485388.2351	426535.3856	452553.9034	371935.3849	605876.0723	473664.4176	22328.34137
PC (40:3)	-0.023459327	10.03695075	0.028696315	0.865482129	0.999124462	840.6 -> 184.1	PC	893640.7964	1123848.666	1390920.247	922984.0765	1093799.791	958831.6841	989578.8016	871245.4484	1506810.092	1084570.156	35128.04266
PC (40:4)	-0.026322084	10.869005	0.036127832	0.849251749	0.999124462	838.6 -> 184.1	PC	1721540.853	2021735.492	2524917.197	1531632.115	1878290.565	1673851.842	1823151.671	1562526.005	2644027.663	1927290.677	48486.62341
PC (40:5)	-0.063866038	11.05635356	0.212673356	0.644680076	0.999124462	836.6 -> 184.1	PC	1965215.018	2453033.906	2843552.647	1779009.223	2129894.772	1895439.293	2137801.628	1738033.794	2809396.24	2247961.156	43297.22296
PC (40:6)	-0.005743163	11.21349762	0.001719933	0.966919558	0.999124462	834.6 -> 184.1	PC	2056416.757	2785281.264	3009284.65	2034545.447	2327699.866	2104722.813	2306048.926	1887452.892	3438516.592	2599643.697	42557.86267
PC (40:7)	-0.055951472	11.24308184	0.163232055	0.686198108	0.999124462	832.6 -> 184.1	PC	1952608.089	2782383.21	3588528.253	2055827.048	2320960.803	2158524.111	2287271.723	2045637.973	3330751.492	2540241.369	45489.08307
PC (40:8)	-0.01710297	11.20594516	0.015252813	0.901709369	0.999124462	830.6 -> 184.1	PC	2079208.6	2513831.67	3173861.68	2133793.985	2288916.874	2026379.222	2294374.667	1899152.879	3529922.418	2473540.223	42042.383
PC (40:9)	-0.062474259	11.21416364	0.20350626	0.651905456	0.999124462	828.6 -> 184.1	PC	2038432.464	2905847.073	3316537.415	1956863.442	2255551.958	2224447.469	2296936.777	1871262.142	3232804.519	2462094.901	44736.30334
PC (42:0)	0.049575306	5.619762514	0.128041507	0.720471376	0.999124462	874.7 -> 184.1	PC	38157.88313	54485.12376	63924.04475	41270.4036	45796.84278	45609.76318	51668.56384	36406.34267	65739.26447	56099.1645	8963.760651
PC (42:1)	0.046766784	6.600351189	0.113994361	0.735641648	0.999124462	872.7 -> 184.1	PC	78943.56742	99376.94815	131940.3296	76131.62571	97390.24652	106075.3481	95149.28686	89795.44635	117183.8705	96660.26655	13286.00089
PC (42:10)	-0.026667165	8.374429221	0.037077435	0.847307476	0.999124462	854.6 -> 184.1	PC	264838.5376	392162.1814	432571.0168	286377.3973	335974.8635	291596.9558	324323.498	284009.4321	438052.9865	364177.7223	20291.06143
PC (42:11)	-0.024381052	8.496402268	0.030993193	0.860255574	0.999124462	852.6 -> 184.1	PC	317370.7174	401462.3334	476352.1822	296133.8818	369461.591	310048.1436	346258.0845	314820.2436	484827.2524	398271.5386	21880.18169
PC (42:2)	0.090447641	6.920509212	0.426372155	0.513774467	0.999124462	870.7 -> 184.1	PC	109266.4863	159049.5322	116919.8492	66480.40414	143910.2705	83733.38672	155180.6718	121379.3694	116233.9294	165514.729	15786.66116
PC (42:3)	0.120131551	7.23640674	0.752114852	0.385807481	0.999124462	868.7 -> 184.1	PC	114925.9487	150507.0915	202701.1337	119655.3106	146963.5517	140951.9511	153215.3873	133682.5129	210125.5527	170653.2137	16507.80127
PC (42:4)	0.06733502	7.305876442	0.236343784	0.626859388	0.999124462	866.7 -> 184.1	PC	124358.728	151888.0534	242395.6393	117527.7877	152549.0329	143607.0314	157001.7891	138810.5336	226228.629	170245.1546	13524.38078
PC (42:5)	-0.005201994	7.50964623	0.00141077	0.970038325	0.999124462	864.6 -> 184.1	PC	153651.8719	200375.0531	236247.0591	145290.3484	194881.5964	152367.5262	183597.8314	157213.8266	263553.0417	182430.7715	15477.10121
PC (42:6)	0.021855372	7.919904537	0.02490313	0.874608682	0.999124462	862.6 -> 184.1	PC	196728.9159	265563.0442	312604.1738	183638.8157	268574.7791	250306.8089	257347.9703	198944.8891	311708.9635	241271.3837	17796.6212
PC (42:7)	-0.04005018	7.985906457	0.083625776	0.772442705	0.999124462	860.6 -> 184.1	PC	211521.9215	284371.7273	357897.9145	207933.9567	252051.2988	226118.1571	259419.0025	218745.0116	335414.9647	253021.4214	16379.60133
PC (42:8)	-0.100755703	8.07622764	0.529176402	0.466953323	0.999124462	858.6 -> 184.1	PC	221296.0743	299596.0145	390682.842	219711.7133	295182.2357	237875.2538	274541.7958	227642.458	341953.8242	263206.7988	20035.24129
PC (42:9)	0.081116381	8.239573848	0.343017813	0.558092441	0.999124462	856.6 -> 184.1	PC	240892.6223	317224.9871	392544.1512	227536.9163	323345.149	281200.2513	314355.7248	272724.0808	414346.2092	324841.0035	19008.52127
PC (44:0)	0.016434422	3.850065019	0.014040911	0.905675971	0.999124462	902.8 -> 184.1	PC	10785.16083	15208.54084	18958.90143	11984.00094	12797.88084	13985.76097	12756.62106	13554.00119	18168.00109	12807.54071	7089.060459
PC (44:1)	-0.02784956	3.947705961	0.040328721	0.840839228	0.999124462	900.7 -> 184.1	PC	11803.84091	17321.24105	20565.5216	12415.10079	14178.92113	14576.72083	16172.6809	11912.04094	16378.52105	16626.08137	6773.100494
PC (44:10)	-0.055738033	5.051417863	0.16178184	0.68752129	0.999124462	882.6 -> 184.1	PC	27313.68196	35963.22282	42111.64331	28051.80197	35088.12321	30458.80181	34873.60269	28443.26195	39647.48289	30622.60252	9045.020672
PC (44:12)	0.059222204	5.313509498	0.18267876	0.669081192	0.999124462	878.6 -> 184.1	PC	32652.84227	43639.22253	47171.0637	31994.60273	39610.4828	36753.84187	38942.28242	34190.84239	50434.72418	45657.7828	9306.220692
PC (44:2)	-0.011267087	4.185513233	0.006603904	0.935231678	0.999124462	898.7 -> 184.1	PC	15056.22091	19180.40156	23070.40181	16471.2011	16110.22107	14149.72088	16237.68124	16341.26122	23771.72202	20006.46167	6898.560455
PC (44:3)	0.008825892	4.275543537	0.004052835	0.949239458	0.999124462	896.7 -> 184.1	PC	14255.72096	21016.6616	26035.90167	15651.88127	18293.84113	18678.10136	19069.84132	14619.82082	22562.68149	22055.02139	7269.340553
PC (44:4)	0.006053072	4.394180705	0.001906647	0.965171307	0.999124462	894.7 -> 184.1	PC	17948.08125	20655.32135	27486.66194	18448.98163	18839.26147	21229.62195	19986.88107	15366.10108	26807.60177	21856.16121	7742.980576
PC (44:5)	-0.091044004	4.452835214	0.431312599	0.511345578	0.999124462	892.7 -> 184.1	PC	16790.16084	21392.18137	31258.20184	19369.10118	23487.78158	19951.42146	21427.64111	16689.84145	28009.96244	20658.44156	6595.340469
PC (44:6)	0.006726523	4.632843348	0.002355285	0.961292834	0.999124462	890.7 -> 184.1	PC	19956.30162	26206.68188	32164.42215	20192.46098	24647.52151	25319.26147	22623.00154	20131.76121	30317.60189	26868.68188	7272.380527
PC (44:7)	-0.007601456	4.773073023	0.003008327	0.956259385	0.999124462	888.6 -> 184.1	PC	19372.96104	31455.5422	37773.82273	21506.40158	26329.56226	24791.44127	26898.30198	22828.00132	37036.64246	25563.72205	8422.240669
PC (44:8)	0.043433444	4.823691546	0.098217005	0.753979881	0.999124462	886.6 -> 184.1	PC	21793.20154	31735.20261	35719.44205	22930.42151	26335.04227	24903.60199	29896.54181	24656.56214	35506.96266	29493.84209	8909.900581
PC (46:0)	-0.046493982	3.064997287	0.112116668	0.737747089	0.999124462	930.8 -> 184.1	PC	8532.560547	7958.780598	9735.400528	7848.940552	6602.460403	8325.200573	10070.82069	7163.140442	7540.920479	6795.440426	4969.060375
PC (46:1)	-0.03841098	2.96651259	0.076488733	0.782113401	0.999124462	928.8 -> 184.1	PC	7398.920597	8256.90057	9433.540619	5735.320358	6580.440388	6704.000443	7477.360504	6674.880505	8389.840534	7632.240601	5678.200428
PC (46:2)	0.044992059	2.988766865	0.104963736	0.745952363	0.999124462	926.8 -> 184.1	PC	8473.740566	7296.300499	9620.820492	5392.68042	6821.440411	8494.000614	8737.360596	5106.340374	8582.140587	8414.240635	4449.340282
PC (48:2)	-0.113044464	2.97205192	0.662416365	0.41570817	0.999124462	954.8 -> 184.1	PC	8120.70055	10016.54062	8385.860538	6073.120396	6544.000481	9551.680668	8868.720703	6060.120354	5710.900345	6313.580395	4602.700333
PC (50:0)	-0.082342451	3.339059364	0.351999713	0.552983318	0.999124462	986.9 -> 184.1	PC	10567.72055	13970.2209	10261.14058	8195.600555	8411.360546	12921.36087	11293.14098	6970.140461	8584.460667	9280.760685	3483.160255
PC (52:0)	-0.006070253	2.899206145	0.001910111	0.965139701	0.999124462	1014.9 -> 184.1	PC	7985.520531	9383.880672	6331.720554	6124.600525	6376.940548	8670.940472	8178.240654	5576.54039	7729.580463	6357.420372	3693.420261
PC (52:4)	-0.043744569	2.718519423	0.099105927	0.752905206	0.999124462	1006.8 -> 184.1	PC	7332.480526	6675.580532	6660.060345	6055.000401	5229.080402	7823.020607	6724.460423	5285.000351	5151.120361	6448.22047	3867.080242
PCo(32:0)	-0.119319271	11.30877988	0.742176818	0.388964457	0.999124462	720.6 -> 184.1	PC	2078602.781	2876132.562	3549014.8	2437307.032	2592332.996	2027141.807	2649325.4	1954185.887	3543340.151	2456944.402	87397.02533
PCo(32:1)	-0.09045538	11.30427934	0.426586986	0.513668432	0.999124462	718.6 -> 184.1	PC	2245009.362	2767836.09	3439086.503	2431012.836	2466679.74	2172277.267	2557218.716	1982085.024	3389415.907	2619364.445	88619.70599
PCo(32:2)	-0.101726994	11.28614734	0.539501053	0.46263958	0.999124462	716.6 -> 184.1	PC	2250368.694	2817906.687	3383207.466	2320897.365	2459962.739	2284944.612	2282918.015	1995480.76	3463846.399	2474261.336	95476.5069
PCo(32:3)	-0.085371794	11.29203072	0.379992754	0.537607114	0.999124462	714.5 -> 184.1	PC	2232444.666	2774029.795	3497368.302	2268156.582	2444500.08	2251541.159	2345991.125	1917748.012	3420942.658	2696584.615	99561.12695
PCo(34:1)	0.105903745	11.04769343	0.584700771	0.444475645	0.999124462	746.6 -> 184.1	PC	1625185.762	2147555.005	2733255.635	1919102.6	2015038.843	1937376.9	2180628.072	1754393.791	3154623.752	2370794.811	77213.86453
PCo(34:2)	0.087010963	11.10304982	0.394721682	0.529827868	0.999124462	744.6 -> 184.1	PC	1688334.338	2113194.115	3095117.49	1985039.748	2048283.617	1957448.599	2236576.407	1821160.385	3311294.947	2447977.839	74231.96555
PCo(34:3)	0.103294361	11.10995217	0.556249148	0.455775478	0.999124462	742.6 -> 184.1	PC	1680215.712	2262790.578	2955115.625	2012225.721	1997268.417	2109481.932	2288591.135	1838017.754	3163784.725	2478196.568	92873.1676
PCo(34:4)	0.100358664	11.20581814	0.525087403	0.468679572	0.999124462	740.6 -> 184.1	PC	1852996.945	2301353.043	3339567.06	2024600.488	2153589.515	2322757.539	2405609.251	2009920.849	3477346.172	2455804.814	104210.2878
PCo(40:0)	0.021780837	11.2422221	0.024737431	0.875023099	0.999124462	832.7 -> 184.1	PC	2094125.198	2628453.568	3103916.666	2215351.424	2287622.515	2418272.448	2385882.321	2024034.784	3355471.682	2503541.41	43493.14325
PCo(40:1)	0.012555436	11.21059894	0.008219998	0.927759414	0.999124462	830.7 -> 184.1	PC	2174615.947	2380195.445	3182635.601	2036708.575	2328657.388	2097223.792	2367801.427	1970570.63	3300990.755	2651821.543	40147.80295
PCo(40:2)	-0.013254897	11.22083516	0.009161376	0.923746867	0.999124462	828.7 -> 184.1	PC	2098719.096	2593078.525	3257383.002	2104672.364	2251166.434	2263254.808	2282428.739	2032172.543	3443568.238	2329502.112	42307.52283
PCo(40:3)	0.038200106	11.34104501	0.076089822	0.782668013	0.999124462	826.6 -> 184.1	PC	2114846.078	2738504.241	3506930.058	2259536.131	2516675.496	2456500.759	2576716.278	2175784.591	3542606.77	2918085.302	53075.96362
PCo(40:4)	0.035384597	11.44769548	0.065287226	0.798326402	0.999124462	824.6 -> 184.1	PC	2398331.772	3092098.002	3656027.195	2368721.058	2640863.042	2568402.1	2858002.342	2406975.834	3778367.46	3088808.503	59901.18433
PCo(40:5)	-0.071593119	11.41381358	0.267244311	0.605186331	0.999124462	822.6 -> 184.1	PC	2262577.85	3123156.283	3840430.19	2419008.666	2707139.816	2619024.81	2584106.597	2253100.947	3500728.571	2867293.368	62698.52417
PCo(40:6)	-0.018485355	11.39693896	0.017818167	0.893810059	0.999124462	820.6 -> 184.1	PC	2406632.696	2918409.886	3634322.007	2261107.239	2703626.61	2573835.43	2694560.039	2343017.62	3546094.948	2761984.775	57846.6839
PCo(42:0)	-0.141689082	8.031827101	1.046274646	0.306366632	0.999124462	860.7 -> 184.1	PC	220662.2531	305225.685	383119.5608	221983.9772	273058.7181	234241.7362	253080.8006	205606.0514	336784.2621	257931.784	16130.7612
PCo(42:1)	-0.120447287	8.04925541	0.756164189	0.384531602	0.999124462	858.7 -> 184.1	PC	225606.5592	297881.9278	386502.5316	203447.4932	296098.8381	233428.0183	269944.7394	212037.9574	342516.751	253128.9374	19919.52129
PCo(42:2)	-0.124809194	8.216047168	0.811920389	0.367553095	0.999124462	856.7 -> 184.1	PC	255531.0212	314264.6497	427231.6571	250494.178	335841.0057	252034.3023	291639.8794	243172.337	397600.5226	285986.4916	21434.88136
PCo(42:3)	0.001098531	8.366188199	6.29E-05	0.993671089	0.999124462	854.7 -> 184.1	PC	275018.1202	361963.154	417604.5107	275855.3787	356035.2095	313256.9412	349766.0529	270550.9782	427564.4419	348308.6658	17318.38124
PCo(42:4)	-0.06035575	8.439930673	0.189919802	0.662983374	0.999124462	852.7 -> 184.1	PC	299024.9026	400761.9045	442250.9453	316123.4212	353786.5808	328334.9973	336483.9477	301959.7274	434329.748	359076.9607	18146.32144
PCo(42:6)	-0.025697743	8.481685405	0.034431057	0.852792903	0.999124462	848.6 -> 184.1	PC	286447.7015	399922.6522	496755.0566	281237.7575	381898.0964	337349.1203	364180.2135	328530.9125	440325.5822	362444.4485	19401.40123
PCo(44:3)	-0.093183737	5.048792377	0.452122836	0.501328574	0.999124462	882.7 -> 184.1	PC	26628.02222	37039.5223	43780.18202	28954.6219	33741.12151	29788.72184	32441.12152	27353.62202	39979.50241	31856.18218	9499.480659
PCo(44:4)	0.064500368	5.212151085	0.216672232	0.641587293	0.999124462	880.7 -> 184.1	PC	30513.16229	35153.26254	47944.08373	30641.60208	37054.36338	35104.02292	38659.12323	27662.26164	49551.34423	41316.40211	8874.440624
PCo(44:5)	-0.012820589	5.252971352	0.008561395	0.9262787	0.999124462	878.7 -> 184.1	PC	30394.84215	42252.76398	49965.8439	30166.76185	39186.50285	32353.14248	39389.62331	27116.12172	51186.08485	42810.54352	9009.940659
PCp(32:4)	0.096049389	11.27260266	0.480970878	0.487982878	0.999124462	738.5 -> 184.1	PC	1903321.597	2428476.158	3384751.45	2264261.04	2259363.023	2226089.278	2675955.365	1999019.155	3611728.336	2756815.886	102171.9681
PCp(40:6)	-0.016604347	11.40051656	0.01437645	0.90456091	0.999124462	818.6 -> 184.1	PC	2158190.061	2952345.669	3784427.943	2399886.541	2663022.835	2345551.373	2586315.489	2278644.955	3792576.304	2980379.611	56645.28363
PCp(42:4)	-0.009400313	8.519074132	0.004607351	0.945883171	0.999124462	850.7 -> 184.1	PC	303751.98	389128.324	522626.9679	293972.226	374289.4774	320272.3852	362383.6752	306562.9474	513308.073	392720.3298	19226.04123
PCp(42:6)	-0.104618962	8.524016214	0.57054941	0.450040678	0.999124462	846.6 -> 184.1	PC	342614.6819	411172.9063	490515.6263	315452.7233	389650.8087	313108.9786	359769.0767	299841.779	486869.2518	378478.2631	19856.20146
PE (12:0)	-0.013913931	5.256131187	0.010082802	0.920016325	0.999124462	398.2303 -> 257.2303	PE	33562.44229	34694.4426	36423.74249	33421.62234	37101.90262	36619.36246	36477.4025	33839.70227	34728.66254	34271.12225	37507.42267
PE (14:0)	-0.059053824	5.212353744	0.18160604	0.669996652	0.999124462	426.2616 -> 285.2616	PE	33975.06238	36361.5426	34712.7226	32599.2623	34194.10251	32328.26257	33822.70236	32627.86218	33025.88254	35592.48267	37719.06287
PE (14:1)	-0.114567343	6.734536226	0.683968518	0.40822352	0.999124462	424.246 -> 283.246	PE	91749.68677	114161.2073	96695.36707	94140.84729	116863.1279	88931.74634	98790.06702	97037.30725	98296.26709	97931.74707	91013.74609
PE (16:0)	0.002412502	5.496214817	3.03E-04	0.986107896	0.999124462	454.2929 -> 313.2929	PE	39200.96271	38767.26266	43450.24292	43513.763	40438.24274	42014.18298	40434.94287	42263.52316	41318.28271	42838.16302	44614.52325
PE (16:1)	-0.088098787	5.80727258	0.404321671	0.524865763	0.999124462	452.2773 -> 311.2773	PE	47799.38318	58677.76422	50997.9436	48051.98389	59245.32422	47407.9635	52391.52405	49673.82318	52212.98346	50827.48322	52875.84381
PE (18:0)	0.13263428	6.118143693	0.916391891	0.338424131	0.999124462	482.3242 -> 341.3242	PE	53927.42365	54347.28397	71248.50525	59049.92419	63225.18518	59528.20337	56141.46313	69634.00491	77655.84576	72997.98465	69509.88501
PE (18:1)	0.03675376	5.401182164	0.070360795	0.790812185	0.999124462	480.3086 -> 339.3086	PE	36092.42236	37177.54251	43480.66345	35767.74231	39560.40323	36052.98242	37184.92282	37781.44287	43231.72278	45857.0433	38659.34283
PE (18:2)	-0.009496721	5.127784431	0.004696632	0.945362163	0.999124462	478.2929 -> 337.2929	PE	30245.88242	33095.38266	34921.36292	30375.72208	33209.34244	29916.32205	30983.00211	35544.62236	35361.06299	31166.80243	31367.36224
PE (18:3)	-0.043532085	5.135565567	0.098683275	0.753415514	0.999124462	476.2773 -> 335.2773	PE	32375.40231	31337.20206	34070.32266	31559.74252	34648.4823	32488.86212	31168.52216	32874.18222	34764.72256	30113.7222	32323.46211
PE (18:4)	-0.092466564	5.197987431	0.445159064	0.504642848	0.999124462	474.2616 -> 333.2616	PE	38305.14252	29337.44208	33831.50262	26710.90176	32777.28244	35346.38239	29942.06223	30433.40228	27229.88194	30096.06227	55925.8042
PE (20:0)	0.024771304	4.98386753	0.031948715	0.858140262	0.999124462	510.3555 -> 369.3555	PE	27247.88171	27181.72189	28998.76236	26746.02194	30462.38223	29419.86209	26559.02191	31246.66223	28932.98203	28925.64243	35407.82214
PE (20:1)	-0.031352956	4.977028992	0.051182147	0.821018871	0.999124462	508.3399 -> 367.3399	PE	30786.88184	28841.66229	30181.28201	26735.36172	28833.00189	29037.94208	28540.36203	29171.50198	30716.52234	26816.46207	30599.56221
PE (20:2)	0.089669558	5.303585004	0.418717016	0.517577924	0.999124462	506.3242 -> 365.3242	PE	33931.90247	32540.62259	38423.84293	32376.64215	37365.78235	36443.28247	34327.02222	37972.70258	43033.8631	36775.56262	38737.44284
PE (20:3)	-0.04528441	6.241143472	0.106866642	0.743740014	0.999124462	504.3086 -> 363.3086	PE	54742.42395	67604.10437	99995.32794	56258.04419	93556.1875	51156.06328	93200.4465	75420.60632	79455.04639	65199.16531	39903.74301
PE (20:4)	-0.027425598	5.901051619	0.039191525	0.843069714	0.999124462	502.2929 -> 361.2929	PE	55772.82407	60426.90448	59237.76459	54093.44318	54747.54404	55203.56354	58474.76413	57662.68442	54443.98395	57005.68387	43130.2233
PE (21:0)	-0.039564376	4.839506157	0.081490063	0.775288188	0.999124462	524.3348 -> 383.3348	PE	26345.12198	27360.4621	26360.48193	26151.98163	27076.422	25842.10172	25532.60199	27246.7218	26972.86197	26002.98181	26464.84192
PE (22:0)	0.088952166	5.335629188	0.412068315	0.520921573	0.999124462	538.3868 -> 397.3868	PE	34256.08246	36207.80267	42078.48364	32854.56219	37996.94232	36206.40276	36824.32272	39308.80313	40966.74292	44571.72357	31331.94189
PE (22:1)	0.027392602	4.722905851	0.039058364	0.843333081	0.999124462	536.3712 -> 395.3712	PE	22427.50156	24984.18188	24122.88168	24210.64195	24999.40176	23801.48158	25748.56186	24221.16187	26443.48201	24680.3019	23390.96147
PE (22:2)	-0.04988384	4.891895051	0.129547498	0.71890167	0.999124462	534.3555 -> 393.3555	PE	27409.96219	27448.70181	26932.64186	26758.2019	29364.20224	27330.84189	26845.20203	27088.30194	26969.04172	26970.72195	28772.92197
PE (22:6)	-0.006215433	5.342138774	0.002012141	0.964221374	0.999124462	526.2929 -> 385.2929	PE	35116.66254	34841.96259	38398.00275	38296.54269	39335.26303	36317.10236	35372.94278	37246.08255	38475.10254	40748.3031	38623.42276
PE (24:0)	-0.060139195	4.81467792	0.188269336	0.664360954	0.999124462	580.3974 -> 439.3974	PE	26978.34192	29202.28226	24551.26166	24516.26193	26400.40201	24512.90152	24992.38173	25538.92194	26693.42212	26436.86191	26586.66168
PE (26:0)	-0.086671907	4.796269465	0.390998709	0.531774904	0.999124462	608.4287 -> 467.4287	PE	23841.0618	26445.36179	27158.22217	25030.32181	28349.4621	25315.92181	24605.92197	26836.62204	23226.22168	24829.28174	26934.18179
PE (26:1)	-0.094945008	4.537818995	0.469044954	0.493426863	0.999124462	606.4131 -> 465.4131	PE	22542.76151	23076.54166	22030.40141	20837.6615	22156.32153	21310.86156	20356.52144	20889.68163	20206.1814	22361.32184	20746.18158
PE (28:0)	-0.048577006	5.042191978	0.12286892	0.725943506	0.999124462	636.46 -> 495.46	PE	33325.84229	30210.80219	27986.70187	29823.00211	32059.50244	28175.86218	31413.94217	28756.88196	30932.30212	31557.86206	30937.92212
PE (28:1)	0.017448024	4.780109177	0.015847999	0.89981992	0.999124462	634.4444 -> 493.4444	PE	25098.80179	25809.42172	23728.42194	23158.88168	28386.34175	24909.78177	26117.40192	24524.28188	25814.70178	28342.44193	24110.12167
PE (28:2)	-0.118462685	6.239685281	0.731125065	0.392518754	0.999124462	632.4287 -> 491.4287	PE	68046.10553	72098.66602	78223.245	65378.06445	79995.64587	66214.10455	69452.40442	61918.42456	76417.52551	65794.36481	66594.3443
PE (30:0)	0.007873581	5.570573149	0.003229468	0.954681885	0.999124462	664.4913 -> 523.4913	PE	43121.98309	42329.96283	42189.34302	42682.94299	45273.54303	42809.04303	42585.9632	43640.64301	44093.68323	47095.00336	47390.50348
PE (30:1)	-0.128059978	4.913491746	0.853559131	0.355547423	0.999124462	662.4757 -> 521.4757	PE	26064.44193	32204.14221	29850.32214	25114.5018	32485.80215	25918.082	27335.76193	27207.64182	25692.82175	28908.12219	26454.98172
PE (30:2)	-0.005797868	4.64719946	0.001749615	0.966635499	0.999124462	660.46 -> 519.46	PE	22033.4016	24029.26154	24523.30164	21307.46149	23094.72163	23225.38144	22047.18149	23730.94174	23130.44162	23957.74155	23970.54176
PE (30:3)	0.049028494	5.203618221	0.125181064	0.723481757	0.999124462	658.4444 -> 517.4444	PE	30116.48212	33664.26257	32692.7023	30933.04221	37386.30283	32233.68222	31777.14227	31599.54239	31902.64233	45809.26328	37117.18231
PE (30:4)	0.073500394	5.073823139	0.281285946	0.595859598	0.999124462	656.4287 -> 515.4287	PE	28068.18219	29881.68222	29665.46207	30203.04202	32767.08218	30616.08211	27947.14212	27492.92194	30666.1824	44624.62289	31407.80234
PE (32:0)	-0.080339226	7.289774895	0.336430125	0.561897105	0.999124462	692.5226 -> 551.5226	PE	137475.8488	139075.1287	187673.4313	127356.8099	196965.4338	123578.0674	166951.2518	141046.8524	173383.5128	151156.5521	63282.9646
PE (32:1)	0.003010481	5.032762946	4.72E-04	0.982668296	0.999124462	690.507 -> 549.507	PE	28403.98209	29707.04218	31801.72202	29798.04211	30642.4223	29801.34213	28770.88205	30662.72235	30405.00201	33303.90228	30064.30182
PE (32:2)	0.019181133	5.315239706	0.019162693	0.88990108	0.999124462	688.4913 -> 547.4913	PE	33958.94235	34550.96255	37819.4227	36956.78296	39249.0231	34984.58273	36726.4422	34634.62274	34594.50259	47178.66373	35216.68256
PE (32:3)	0.085973495	5.464890043	0.384972297	0.534954087	0.999124462	686.4757 -> 545.4757	PE	34456.76227	36016.24249	45581.42273	36985.68286	46422.58319	37572.64233	35866.66284	40823.48325	43548.56335	57411.36377	36569.58264
PE (32:4)	-0.02370104	4.777589994	0.029242331	0.864220706	0.999124462	684.46 -> 543.46	PE	25289.22173	24779.36191	25503.44173	27163.10193	24769.68172	26888.40192	24442.86179	23371.16168	26137.38187	26625.72165	24263.58159
PE (34:0)	-0.018902048	6.078504878	0.01861803	0.891467207	0.999124462	720.5539 -> 579.5539	PE	64376.44434	58945.224	62906.76404	65491.28406	62350.06445	60500.78412	61517.96466	61862.82434	65883.26428	65386.26404	58943.02435
PE (34:1)	0.063839253	7.31548217	0.212437139	0.644863869	0.999124462	718.5383 -> 577.5383	PE	148397.0295	137741.1702	142395.8293	140458.1501	148673.4504	152973.95	144428.7905	151621.571	151002.231	161976.8113	142394.7305
PE (34:3)	0.095907426	5.318931109	0.479004946	0.488873381	0.999124462	714.507 -> 573.507	PE	29284.28207	30934.88232	40276.46304	38622.28268	40198.38251	31753.10233	35543.04239	40300.50296	43987.8233	43253.2626	33193.56216
PE (34:4)	0.014772185	5.01225129	0.011362789	0.915109187	0.999124462	712.4913 -> 571.4913	PE	30122.6221	28541.90207	30210.80185	28824.76215	31634.16222	32122.20242	28309.62183	29985.52203	30648.72235	32103.02225	26468.58188
PE (34:5)	-0.04540372	6.029534234	0.10742042	0.743100282	0.999124462	710.4757 -> 569.4757	PE	70330.30435	59945.90411	66650.14447	60680.1246	62558.20364	67855.58395	59942.16388	61308.4451	60685.58481	65183.88522	33465.66205
PE (34:6)	-0.101664549	5.253000383	0.538181638	0.463187293	0.999124462	708.46 -> 567.46	PE	34496.52216	34659.9827	35007.78259	40725.42279	34162.86237	34106.40265	31024.30225	32574.10257	34480.50244	37578.20291	38585.56287
PE (36:0)	-0.015262376	5.930885968	0.012137762	0.912273357	0.999124462	748.5852 -> 607.5852	PE	49814.02325	57450.84399	64784.32391	52646.24396	67186.82471	52435.02393	58064.4436	60567.02423	65411.08533	56154.56439	39657.50278
PE (36:1)	0.0864645	7.122676259	0.389658561	0.532478931	0.999124462	746.5696 -> 605.5696	PE	118708.7478	114455.0088	131520.4489	126345.5486	137805.2703	121307.5286	119455.8479	138953.8102	146809.8293	152265.0906	114253.3079
PE (36:2)	0.06228461	9.413601493	0.202262636	0.652900677	0.999124462	744.5539 -> 603.5539	PE	584485.9238	565869.5	667099.2031	633836.665	663848.6045	587540.8193	559944.0215	663578.2246	760083.5996	736490.5557	539424.6011
PE (36:4)	0.014921664	5.413872231	0.01159803	0.914238309	0.999124462	740.5226 -> 599.5226	PE	35134.36255	34573.18246	48493.60358	39582.46292	41088.06281	37469.00269	33707.42245	42633.9631	45837.76285	44328.54358	32582.22232
PE (36:5)	0.112422494	5.23549507	0.658089663	0.417235175	0.999124462	738.507 -> 597.507	PE	32089.32239	31294.3222	36610.86273	32607.44223	36625.66287	31919.86237	34329.36237	37605.56259	40568.16299	41488.00311	29592.18188
PE (36:6)	-0.033692033	5.17837214	0.05911612	0.807898442	0.999124462	736.4913 -> 595.4913	PE	32949.5022	32772.98264	34485.94244	32652.30237	36390.40277	31242.66214	32827.54211	31045.96213	37579.88235	35320.00262	31768.22214
PE (36:7)	0.020831777	5.221406334	0.022600781	0.880499878	0.999124462	734.4757 -> 593.4757	PE	34088.74237	32365.44244	34514.16296	35521.98236	33660.04254	34249.70245	32418.68213	35693.28262	35362.72235	37715.20239	34140.68231
PE (36:8)	0.040365949	5.642303607	0.084884992	0.770783428	0.999124462	732.46 -> 591.46	PE	44470.26306	41573.703	50398.74347	42698.38293	48850.86371	44699.46317	44768.22314	46141.46326	48544.70355	53993.46307	43164.40295
PE (38:0)	-0.009209656	6.847912929	0.004421123	0.946986502	0.999124462	776.6165 -> 635.6165	PE	95176.92709	107197.6276	121665.0686	115959.6281	107461.8683	103052.787	108298.8474	109878.1279	117296.5678	113608.1876	77884.32587
PE (38:2)	0.012813242	5.511789804	0.00855257	0.926316596	0.999124462	772.5852 -> 631.5852	PE	38426.14276	39440.6026	46700.40372	43070.06317	44303.00317	41498.40326	42065.72327	42961.76288	46083.38336	44444.02319	36473.16284
PE (38:3)	-0.02603721	5.297322702	0.035309624	0.850948338	0.999124462	770.5696 -> 629.5696	PE	33169.94229	34679.3425	39930.86285	38053.2023	39268.94281	33943.76254	32425.44244	39113.20245	38751.54266	40392.42291	31446.14209
PE (38:4)	-0.001601313	5.385711267	1.34E-04	0.990778984	0.999124462	768.5539 -> 627.5539	PE	34683.10211	34043.16229	47582.68402	40308.42245	40080.98248	31849.82248	30699.02188	42680.98334	46971.24307	47606.02295	30884.68224
PE (38:5)	0.057459456	5.445769302	0.171974117	0.678363274	0.999124462	766.5383 -> 625.5383	PE	36390.20261	34532.88254	45662.02362	41449.00284	45219.76315	35462.94266	37188.32251	44001.74277	47487.28326	51019.20377	27711.06201
PE (38:6)	0.0270209	5.364897104	0.038029708	0.845383498	0.999124462	764.5226 -> 623.5226	PE	36166.84265	35883.32248	38885.08289	37604.96262	40577.10266	36154.2226	36791.32278	42554.7027	40348.08264	39759.82245	35186.08267
PE (38:7)	-0.017411376	5.845823919	0.015795892	0.899983882	0.999124462	762.507 -> 621.507	PE	41832.50293	46523.82315	67978.72516	56693.96417	64872.34479	42462.80334	46392.94357	54230.22443	66751.82483	69425.88446	32755.42224
PE (38:8)	0.04938798	6.079880497	0.127098419	0.721459674	0.999124462	760.4913 -> 619.4913	PE	60955.64441	58394.04388	61903.80426	61547.94458	63629.32416	63112.98499	60013.72412	59288.30438	63095.76453	76997.88538	60333.50366
PE (38:9)	0.030267002	5.686475863	0.047726119	0.827068319	0.999124462	758.4757 -> 617.4757	PE	47752.42316	44811.74359	47225.10339	47776.24359	47303.66345	46098.4635	50486.14343	47137.14325	49130.2439	50903.26343	45812.06287
PE (40:0)	-0.06199294	7.560392106	0.200340919	0.654445807	0.999124462	804.6478 -> 663.6478	PE	121555.27	124603.9279	282244.1623	140080.5096	297564.8228	117631.3099	175536.5123	182248.67	274377.9052	187940.9333	45268.22327
PE (40:1)	0.013223946	5.263339376	0.009107949	0.923968862	0.999124462	802.6322 -> 661.6322	PE	36394.94254	38292.54279	35880.02292	35727.42252	32779.6622	35651.46252	37768.18237	36257.78253	36438.78247	37324.72263	29369.40213
PE (40:10)	-0.015314241	5.321392006	0.012215436	0.911994244	0.999124462	784.4913 -> 643.4913	PE	33157.20236	34732.56271	42557.02313	39396.12241	38326.86261	36781.38217	34804.44238	38326.14255	39178.78278	39885.88263	30901.92212
PE (40:2)	-0.044351553	5.227677224	0.102443704	0.748916571	0.999124462	800.6165 -> 659.6165	PE	35319.1026	34317.64236	33868.38235	38463.56277	35292.08209	34424.32254	34212.72275	33427.88232	35477.32254	37277.92236	29839.84195
PE (40:3)	-0.029933482	5.106343312	0.046659309	0.828981777	0.999124462	798.6009 -> 657.6009	PE	33903.20261	29936.30209	31346.02231	29951.18228	35330.64246	29437.56219	32369.9823	32396.72235	34070.72241	31385.80231	30600.70227
PE (40:4)	-0.027275683	5.17564805	0.038744258	0.843956182	0.999124462	796.5852 -> 655.5852	PE	31641.84241	30857.66209	34232.72238	36758.6626	35727.64264	33438.7626	34221.34253	31834.30219	33493.00211	35798.42236	30233.88214
PE (40:5)	-0.017298868	5.046766637	0.015582684	0.900657643	0.999124462	794.5696 -> 653.5696	PE	30556.36215	32192.00247	29866.64227	29993.42218	31396.16245	28610.12198	28622.44208	32936.46262	32646.74203	31673.70251	28323.78204
PE (40:6)	-0.051954973	5.198836656	0.140573516	0.707711524	0.999124462	792.5539 -> 651.5539	PE	32519.18228	32647.52228	38968.92273	35498.26248	34326.82227	30202.12213	32094.60236	36973.14264	34510.60251	36589.94244	30186.26218
PE (40:7)	-0.075261289	5.803749693	0.295091347	0.586976197	0.999124462	790.5383 -> 649.5383	PE	49125.88373	55452.94366	59899.92438	50756.74371	54116.18396	48724.24316	57018.80371	47578.26334	51753.08386	54181.92343	41937.52319
PE (40:8)	-0.012716222	5.563221169	0.008423713	0.926872208	0.999124462	788.5226 -> 647.5226	PE	42092.9632	41604.24301	43554.9028	43447.78308	47387.38324	44403.86334	39341.38269	43919.72293	42062.70319	49874.76349	43629.94269
PE (40:9)	-0.149588402	5.202060422	1.164863062	0.280459263	0.999124462	786.507 -> 645.507	PE	34541.38254	32335.52222	39403.1828	35944.52267	37949.24274	30811.80212	32408.08228	34758.10269	34410.30237	32471.28214	30092.90222
PE (42:0)	-0.078537364	4.82194489	0.321070977	0.570964737	0.999124462	832.6791 -> 691.6791	PE	24286.46176	27072.48174	26840.40207	28557.48206	26821.16205	24919.84171	24065.20157	25173.54175	26377.56177	27984.28229	25853.46178
PE (42:1)	0.0396239	5.23078765	0.081770752	0.774911932	0.999124462	830.6635 -> 689.6635	PE	28029.14185	30725.02209	41325.98288	38141.62282	38094.10226	30171.48199	29978.06235	35260.10281	45083.26294	43913.46326	23864.34171
PE (42:10)	-0.061451602	4.79575452	0.196574492	0.657500141	0.999124462	812.5226 -> 671.5226	PE	26025.56197	26054.88184	28092.18192	23698.20174	27513.10226	25919.80182	25361.12201	25161.84172	25943.32187	25252.94188	23992.88177
PE (42:11)	0.041838231	4.801472785	0.091122841	0.762754519	0.999124462	810.507 -> 669.507	PE	24033.96164	24115.66185	29462.70212	24731.12164	24807.84174	25677.80202	25961.74161	25890.62189	28034.44208	27227.50171	24313.64175
PE (42:2)	0.007559481	5.839858988	0.002977473	0.956484044	0.999124462	828.6478 -> 687.6478	PE	52152.08356	47136.64331	57560.00392	52193.14377	54170.10397	50677.14339	57180.34389	56783.04385	52423.50374	51387.58365	51360.58328
PE (42:3)	-0.018574814	5.562063054	0.017974275	0.893348665	0.999124462	826.6322 -> 685.6322	PE	43730.4628	43304.34287	55757.74408	35456.36273	49717.66327	38506.64316	50524.94353	54718.2637	45801.38382	37872.20244	28134.78195
PE (42:4)	0.029097289	4.764513799	0.044072413	0.833718946	0.999124462	824.6165 -> 683.6165	PE	25713.52191	24555.30167	24688.98163	22663.96161	25416.60205	24127.56165	25514.40189	23180.64177	26154.06186	28613.28235	26082.08157
PE (42:5)	0.027848088	4.707570241	0.040367077	0.840764572	0.999124462	822.6009 -> 681.6009	PE	24167.30173	22385.48163	24389.04173	23717.00172	24380.40167	24333.60187	24461.94177	25594.10187	23582.66154	25235.70181	23681.00156
PE (42:6)	0.115121023	4.985261127	0.689888261	0.40620239	0.999124462	820.5852 -> 679.5852	PE	27353.50195	24301.5816	29365.18185	28047.78174	32280.42218	34269.4223	28595.26208	28970.40189	31320.16235	32300.84241	26071.04193
PE (42:7)	-0.06370012	5.05077063	0.21127888	0.645766872	0.999124462	818.5696 -> 677.5696	PE	33170.58234	28941.44189	33246.62274	29429.42191	32021.42224	28106.0423	32727.34222	30526.20224	28888.28226	32116.22223	28483.62192
PE (42:8)	-0.131207463	4.927256512	0.896029163	0.343848675	0.999124462	816.5539 -> 675.5539	PE	29084.18201	27538.04207	28031.54211	34152.54272	27934.98209	26113.18184	28743.70187	27134.46167	26361.82199	27947.40192	26476.62204
PE (42:9)	-0.077959674	5.114044821	0.316466557	0.573738893	0.999124462	814.5383 -> 673.5383	PE	29617.58191	27881.2619	36090.16266	36480.32242	35463.90283	29479.50223	27150.36191	31334.48199	32574.78278	39080.90298	28057.62213
PE (44:0)	-0.089942526	4.503944238	0.420909844	0.516483399	0.999124462	860.7104 -> 719.7104	PE	19323.14127	23305.02171	22304.46169	19597.92143	23619.24146	19114.96129	20985.48164	22055.14158	20540.18157	20222.2215	20111.86149
PE (44:1)	0.001905802	4.521025441	1.89E-04	0.989030827	0.999124462	858.6948 -> 717.6948	PE	19081.06133	19369.48145	21879.32179	22977.84161	22598.7816	22422.94136	22390.2415	20845.8814	20832.74164	21153.52145	20164.38141
PE (44:10)	-0.04339307	4.640688657	0.098000758	0.754242122	0.999124462	840.5539 -> 699.5539	PE	21836.92146	22304.44165	25378.60193	22262.5415	24399.74197	18841.20129	21859.72173	22728.70148	25243.94189	25899.22162	23384.76175
PE (44:12)	-0.096885488	4.690461419	0.488516741	0.4845897	0.999124462	836.5226 -> 695.5226	PE	25022.10187	24434.06181	25540.72186	23450.14169	25866.10178	24282.32164	22687.1015	22051.60146	25000.06165	23967.12154	20946.56139
PE (44:2)	-0.051890267	4.517277762	0.140113826	0.70816788	0.999124462	856.6791 -> 715.6791	PE	21757.26144	21069.08136	20190.84151	20510.92149	23478.74167	21645.16156	20103.80136	19995.46136	22092.18144	20990.18159	21171.68153
PE (44:3)	0.016783129	4.392393256	0.014655398	0.903643922	0.999124462	854.6635 -> 713.6635	PE	18792.50138	19969.08147	16477.02124	20545.14143	20153.16135	19618.92149	19131.12132	19533.36122	18954.70146	21440.76149	19091.50139
PE (44:4)	-0.052468764	4.471914345	0.143247324	0.705073839	0.999124462	852.6478 -> 711.6478	PE	22022.20146	19193.02124	20837.28161	21888.42181	20275.62141	20083.82135	19344.54132	22893.6015	20183.96136	19554.74126	19459.86142
PE (44:5)	-0.045053302	4.841555897	0.105672824	0.745125394	0.999124462	850.6322 -> 709.6322	PE	23824.28183	27885.64182	27564.04182	30033.40231	27737.76179	28606.60219	27962.66193	25344.56174	24062.64162	28833.30206	20762.80138
PE (44:6)	0.054584996	4.704536994	0.15508474	0.693722799	0.999124462	848.6165 -> 707.6165	PE	22959.68188	22347.54167	25690.8018	20943.7415	26798.30173	24280.22174	26437.32179	21692.86168	25150.16177	27619.50169	22081.80153
PE (44:7)	-0.008027067	4.887419346	0.00335471	0.953812468	0.999124462	846.6009 -> 705.6009	PE	26485.82226	27079.08197	28589.60202	28769.90219	27125.12187	27607.90186	27391.08194	25679.18214	29718.54227	29085.84216	24247.82193
PE (44:8)	-0.001541215	4.736181015	1.24E-04	0.991127948	0.999124462	844.5852 -> 703.5852	PE	23644.08182	25146.34198	25436.36163	24339.88184	24295.20151	23715.34171	26339.60172	25033.2818	25761.76178	23643.50171	24019.62154
PE (46:1)	0.05390887	4.18954455	0.151146995	0.69744165	0.999124462	886.7261 -> 745.7261	PE	15887.64098	16564.2612	16418.90112	16790.90126	16341.22113	17647.80135	17255.54135	16354.38109	17455.66125	17717.76126	17233.14108
PE (52:4)	-0.10676249	3.599738818	0.591917319	0.44167866	0.999124462	964.773 -> 823.773	PE	10262.90075	9885.500679	12244.82086	11705.24099	12779.48105	10708.78078	9645.740643	11273.74081	10281.96072	11718.12096	12628.74097
PEo (18:0)	-0.115366227	6.36645838	0.693447012	0.404994393	0.999124462	468.345 -> 327.345	PE	70785.8645	74939.18494	79602.32581	70836.50452	98453.18689	73906.38489	74017.34473	73696.94531	71494.98523	76205.78564	76057.94556
PEo (18:1)	0.021241455	5.641336243	0.023506601	0.878147014	0.999124462	466.3293 -> 325.3293	PE	45453.9631	46601.44345	53706.14444	44734.50253	45171.26318	43316.32358	44811.0835	47437.94275	52082.20316	55242.24347	32281.40231
PEo (20:0)	0.02634169	5.308772314	0.036138957	0.849228817	0.999124462	496.3763 -> 355.3763	PE	34819.66238	36549.80273	36664.50269	32222.94217	36174.24231	35474.60275	35490.12234	36669.42267	34338.68256	40304.70303	43900.00327
PEo (28:0)	-0.010874412	5.052567386	0.006157519	0.937454304	0.999124462	622.4807 -> 481.4807	PE	26609.20187	29760.50223	31394.54224	31057.36221	31355.70224	30937.84235	29906.44244	29466.8624	28275.80203	32653.22244	35677.68234
PEo (30:0)	0.043293681	7.007415919	0.097702295	0.75460459	0.999124462	650.512 -> 509.512	PE	78377.86578	84149.08664	171668.6563	137147.7506	159620.3125	85622.50684	76314.14465	142461.8687	178052.6287	179850.9522	33951.42239
PEo (32:1)	-0.066280727	5.613238919	0.2288447	0.632381792	0.999124462	676.5277 -> 535.5277	PE	42218.36304	43932.54321	50045.72382	45460.82306	49145.36389	43047.82318	42138.76294	46672.38354	47722.18317	44017.423	44073.6629
PEo (32:5)	0.042736078	5.488961442	0.095134168	0.757748863	0.999124462	678.5433 -> 537.5433	PE	38893.06274	42793.36298	40139.0426	39332.54266	40771.94281	40688.40289	40836.40308	41950.54279	42153.88287	45506.80292	43934.46307
PEo (34:0)	0.014591017	5.603118784	0.011090866	0.916127305	0.999124462	706.5746 -> 565.5746	PE	42213.92316	42687.26318	46121.28296	43111.30322	45796.74329	41677.18335	44407.38324	45554.64301	47780.00348	46134.74316	48864.18359
PEo (34:1)	0.039210055	5.510234114	0.080081477	0.777187026	0.999124462	704.559 -> 563.559	PE	33280.94241	38260.74283	43592.52316	39876.84317	41720.86322	36166.12228	38226.16248	42039.18274	43729.20297	45056.32349	59784.52399
PEo (34:4)	-0.015836754	5.258525046	0.01306234	0.909007438	0.999124462	698.512 -> 557.512	PE	33869.08237	32802.92181	37506.32278	37555.46313	35828.70282	31946.34244	33759.32236	34530.88239	39148.86267	39247.96286	33826.90231
PEo (36:0)	-0.074182491	5.229884967	0.286571835	0.592425801	0.999124462	734.6059 -> 593.6059	PE	34771.12228	34818.70212	34862.72244	36479.9426	36237.42242	34321.52243	32951.00223	35041.3226	33297.18259	35272.48257	33838.40228
PEo (36:1)	0.022178923	5.682558373	0.025627218	0.87281409	0.999124462	732.5903 -> 591.5903	PE	40929.02264	46191.06335	48196.86334	47059.68347	52992.16364	46378.5033	45008.70312	47641.00336	48895.36371	54780.96356	45425.22339
PEo (36:2)	0.094408279	5.642838077	0.46426044	0.495639553	0.999124462	730.5746 -> 589.5746	PE	39054.84271	41779.02283	49969.0231	47174.30328	48110.34338	44225.98291	39567.60315	49212.74365	54477.22418	57912.08362	38900.92285
PEo (36:3)	-0.006981646	5.603342558	0.002539404	0.959809614	0.999124462	728.559 -> 587.559	PE	41073.20255	42050.60265	46564.38345	51249.78354	51525.40384	37888.10291	35948.14255	51248.54395	54230.2431	56288.32458	29471.08212
PEo (36:5)	-0.119045081	5.225534686	0.737880699	0.390340613	0.999124462	724.5277 -> 583.5277	PE	34773.3623	34323.28253	36409.50244	36019.18265	41016.28268	31723.78256	29994.36179	35738.80264	36683.50262	36635.06256	28429.18222
PEo (38:0)	0.02477352	5.837377423	0.031977746	0.858076508	0.999124462	762.6372 -> 621.6372	PE	43660.9429	48361.00372	63019.16443	53259.44379	63348.50366	45855.8631	45559.02264	55133.06415	63774.18408	70653.42474	33616.0423
PEo (38:1)	0.030021174	6.193909889	0.046966698	0.828428107	0.999124462	760.6216 -> 619.6216	PE	66507.96497	61488.92395	71242.44495	63270.34412	72756.20477	66379.84448	66082.32446	68032.20447	65424.92456	81869.62622	63259.72467
PEo (38:2)	0.045230857	5.709851745	0.106582413	0.744069071	0.999124462	758.6059 -> 617.6059	PE	46760.94324	44777.80328	47551.60345	49362.5238	50352.0238	46945.26337	47238.32318	51662.38354	51687.72382	52900.60413	44143.42328
PEo (38:3)	-0.02844081	5.308847527	0.042129882	0.837372392	0.999124462	756.5903 -> 615.5903	PE	33992.80252	34664.14209	40542.70319	37025.2226	40264.72296	34795.92249	35000.72226	38059.5827	37662.04245	40103.44299	32201.28235
PEo (38:4)	0.02360915	5.211802949	0.029028804	0.864712547	0.999124462	754.5746 -> 613.5746	PE	30881.62189	33025.08228	36141.46262	34819.76266	34808.26221	35019.30255	32558.04218	33877.48201	36019.66235	37637.24292	32818.7825
PEo (38:5)	-0.028187002	5.433014487	0.041385375	0.83879586	0.999124462	752.559 -> 611.559	PE	36863.96265	39591.64288	42783.92322	41637.92273	42792.16327	37504.60266	35146.90231	41462.94275	43799.58337	44997.92328	34274.74249
PEo (38:6)	0.025064528	5.297565365	0.032721067	0.85645419	0.999124462	750.5433 -> 609.5433	PE	34883.24258	33216.08255	41022.76279	35712.20245	38496.02328	36466.10254	35850.84241	39555.66315	38979.86267	38413.42245	28950.46191
PEo (40:0)	-0.042788628	6.030672634	0.095401915	0.757418894	0.999124462	790.6685 -> 649.6685	PE	54480.4436	65864.40503	70494.48511	62098.12375	61262.4646	61806.78473	70544.64478	56513.56351	54771.48346	65454.20493	44944.50281
PEo (40:1)	0.020590708	5.785633421	0.022089981	0.881847977	0.999124462	788.6529 -> 647.6529	PE	48022.74356	46426.10364	56056.98395	55153.90399	50421.26355	51857.80368	52228.38385	50892.16333	51134.98303	57828.72421	42753.94321
PEo (40:2)	-0.05915772	5.445720114	0.182285269	0.669416628	0.999124462	786.6372 -> 645.6372	PE	37787.20258	37539.48309	45217.26312	44106.94272	42677.06265	40395.8829	42535.98328	39239.62286	37555.34238	42291.42322	34948.98248
PEo (40:3)	0.002895109	5.35844641	4.37E-04	0.983329933	0.999124462	784.6216 -> 643.6216	PE	37297.82257	36136.16248	40041.483	36007.14264	40497.74295	32451.06244	40118.02271	40130.60251	40917.24249	39693.4631	34953.18243
PEo (40:4)	0.028731015	5.125315219	0.042985928	0.835751771	0.999124462	782.6059 -> 641.6059	PE	30488.26233	30258.90216	33843.78213	29743.68198	32998.6821	31107.90234	31899.80228	33449.86234	30877.64221	35525.20221	34850.70245
PEo (40:5)	0.006568064	5.172276205	0.002246615	0.96219565	0.999124462	780.5903 -> 639.5903	PE	30332.06207	33061.92227	36012.38266	31973.26218	33549.90228	30802.60208	32716.06226	33605.10266	33838.80237	37193.5022	34149.72238
PEo (40:6)	0.015321304	5.293678976	0.012226174	0.911955726	0.999124462	778.5746 -> 637.5746	PE	33903.62268	32267.18253	39294.32309	34310.70255	39641.34256	36138.62265	36675.68262	36474.42291	37144.20294	37553.24252	35988.86285
PEo (42:0)	-0.002693275	5.027927209	3.78E-04	0.984494114	0.999124462	818.6998 -> 677.6998	PE	27507.30188	30116.8222	31862.66217	31011.38199	31951.7623	28487.62215	31375.0621	28977.54187	31294.62216	34446.04266	25934.5616
PEo (42:2)	0.065448021	5.096619128	0.223046039	0.636728727	0.999124462	814.6685 -> 673.6685	PE	28731.46199	28213.74194	34136.34235	31362.90219	34660.32266	29910.08209	28204.7019	31616.76245	38838.38287	38641.54306	25376.56174
PEo (42:4)	0.018878595	4.839633162	0.018554394	0.8916517	0.999124462	810.6372 -> 669.6372	PE	24099.84175	25500.50157	24603.02176	25405.24182	31144.9823	24908.60168	26990.46178	26793.48178	27757.84164	28091.18207	26265.88193
PEo (42:6)	0.011864075	5.504505743	0.007332524	0.931760425	0.999124462	806.6059 -> 665.6059	PE	37920.94284	38126.92279	52801.74347	38815.9826	47826.70264	37064.98253	41729.46336	43939.96323	53572.06317	44097.58331	28913.88214
PEp (16:0)	0.054103353	5.761316171	0.152503889	0.696153944	0.999124462	438.298 -> 297.298	PE	45050.88321	50368.72345	58238.62476	47376.22382	53317.26358	48826.52377	54412.92407	46691.76358	58777.66479	59331.84412	33295.44226
PEp (20:0)	-0.125693899	5.141884333	0.822496708	0.364451197	0.999124462	494.3606 -> 353.3606	PE	33153.30206	33701.88245	35118.12282	32917.36252	34336.14258	31001.30237	31579.08221	30579.58185	31189.60239	33086.82245	32682.82236
PEp (28:0)	-0.001067195	4.611602841	5.93E-05	0.993857051	0.999124462	620.4651 -> 479.4651	PE	22394.68161	24379.06178	21656.76154	19951.22125	24738.50191	22148.34151	23184.80145	23222.20166	22682.62158	23380.74176	21379.50136
PEp (30:0)	0.007192459	4.793060034	0.002693011	0.95861297	0.999124462	648.4964 -> 507.4964	PE	27072.98203	24771.40176	24113.58179	24246.72159	26176.40189	23069.52168	26203.22166	24374.86192	25692.022	29885.68243	26546.40173
PEp (30:1)	-0.024610617	4.773239526	0.031529227	0.85906484	0.999124462	646.4807 -> 505.4807	PE	23122.34148	25942.52196	24468.78161	25294.862	27300.18188	23981.78185	26652.08179	23212.36179	25561.56168	26511.20209	26239.0419
PEp (32:1)	0.022074536	4.887094346	0.025369696	0.873449322	0.999124462	674.512 -> 533.512	PE	26999.8819	24485.66153	29145.92209	24398.02161	30576.68216	27094.38199	27187.78195	26792.62201	30688.9621	27999.50166	26152.38165
PEp (34:4)	-0.128544016	4.971896192	0.860070523	0.353718957	0.999124462	696.4964 -> 555.4964	PE	31312.16202	28078.84204	28202.082	34028.022	29361.80197	27026.1217	27842.70197	28073.14209	30412.16196	27172.72189	27667.34195
PEp (36:5)	0.053664957	5.229466997	0.149980708	0.698553795	0.999124462	722.512 -> 581.512	PE	33628.30264	32330.76224	32601.52225	35224.42261	35732.14264	34612.18243	29989.54202	37139.82269	34254.54242	42969.14313	33610.48242
PEp (36:6)	0.011900526	5.930299008	0.007379512	0.931542664	0.999124462	748.5277 -> 607.5277	PE	52107.60449	52677.72339	63275.80444	52091.58423	69050.92407	52412.62378	59667.74402	59143.52393	66865.90482	57704.40359	38936.48285
PEp (42:0)	-0.033247356	4.878609715	0.057549133	0.81041243	0.999124462	816.6842 -> 675.6842	PE	27376.66177	26009.14151	27131.36194	30093.78244	27056.84192	27791.6618	24993.12186	27748.48193	26918.98169	29310.56207	25101.66171
PEp (42:2)	-0.014878002	4.779133695	0.011523147	0.914514556	0.999124462	812.6529 -> 671.6529	PE	27135.42209	22309.3416	27323.6017	25393.20171	25262.7218	24906.22168	23877.74168	26468.62192	26307.7618	26594.3418	23992.00165
PEp (42:4)	0.016062654	4.898811124	0.013432961	0.907731278	0.999124462	808.6216 -> 667.6216	PE	25505.26157	26434.96198	26839.22189	29938.34198	27761.32187	28910.06207	26496.90204	29096.70203	27721.90202	27904.78198	26930.56216
PEp (42:6)	-0.080693633	7.550586119	0.339421916	0.560163093	0.999124462	804.5903 -> 663.5903	PE	127636.7697	126416.7475	286848.2164	149565.8305	275235.2244	114876.3686	164549.5148	190215.7934	274958.6584	180901.8762	44036.32318
PG (12:0)	0.010431626	5.663699872	0.005669155	0.939980961	0.999124462	460.2042 -> 271.2042	PG	45724.22327	48008.96338	47422.20374	43029.74335	46630.82318	47310.18323	46449.16296	46885.4433	46369.68304	48784.94348	49180.90344
PG (14:0)	-0.040893981	5.697400567	0.087123005	0.767867025	0.999124462	474.2562 -> 285.2562	PG	48329.76355	50964.20361	50083.92346	44295.58331	49320.38379	48551.7439	45303.10345	46899.52325	48985.5838	49825.8233	46116.88318
PG (14:1)	-0.082676418	8.770205972	0.356349605	0.550540595	0.999124462	472.2406 -> 283.2406	PG	415032.6558	525180.1968	431311.8662	344136.563	427616.9014	422177.0132	382602.0854	360481.7476	406589.8677	479195.4521	277073.9785
PG (16:0)	-0.079909902	9.315461201	0.332913952	0.563948265	0.999124462	516.2668 -> 327.2668	PG	615105.1729	685864.6616	685732.9819	489618.8726	634296.6782	614766.897	637501.4561	564644.021	574321.8848	586334.5547	427648.4512
PG (16:1)	-0.046711773	5.497395538	0.11365735	0.736018106	0.999124462	500.2719 -> 311.2719	PG	44507.14319	44794.62305	38400.00293	38933.72253	41928.84271	41877.06287	40959.08301	39348.80264	42240.30264	40541.52289	45566.70343
PG (18:0)	-0.125485751	9.019540033	0.820789026	0.364949574	0.999124462	530.3188 -> 341.3188	PG	481833.0546	466589.5881	651740.5715	447760.1888	548135.3434	489293.2141	498139.0858	585141.5881	485077.9935	344737.9651	307101.2231
PG (18:1)	-0.045271152	5.291788547	0.106739432	0.743887227	0.999124462	528.3032 -> 339.3032	PG	39282.40317	36077.96283	36622.32275	34942.96252	35669.14249	37562.62268	38788.64288	32735.72223	35702.22235	34838.90228	36290.90289
PG (18:2)	-0.073696517	5.088755376	0.282797882	0.594873222	0.999124462	526.2875 -> 337.2875	PG	32242.28235	33380.0424	34182.14252	29030.1817	33590.70206	29922.58221	32582.64226	29925.04214	31979.42215	32132.40247	28101.84222
PG (18:3)	-0.061167886	5.122455984	0.194828973	0.658927531	0.999124462	524.2719 -> 335.2719	PG	35498.18292	32321.18222	33389.14252	29297.70206	34039.38229	36235.48273	33758.72223	31391.40207	29995.82208	28383.58221	30221.14215
PG (18:4)	0.007296294	5.085552315	0.002772103	0.958010165	0.999124462	522.2562 -> 333.2562	PG	33463.88226	28401.8421	32577.64223	28723.64197	28389.44208	31743.64233	29937.66199	27287.78207	33455.66223	32376.60239	38265.00269
PG (20:0)	-0.104077202	5.730930822	0.564224691	0.452563041	0.999124462	572.3294 -> 383.3294	PG	51113.74384	49370.12378	48578.80341	48754.92358	54593.48413	50940.76343	44509.52295	46425.12354	49880.66351	46615.22357	49427.92371
PG (20:1)	-0.055194404	5.2447818	0.158651828	0.690400791	0.999124462	556.3345 -> 367.3345	PG	35503.16266	35628.16241	35036.60251	32487.36212	38440.34259	34494.4823	34010.7626	35417.90271	35935.44257	33000.42227	35803.52258
PG (20:2)	0.009462923	4.96653857	0.004662464	0.945560965	0.999124462	554.3188 -> 365.3188	PG	29728.20215	28597.66177	29119.10226	26299.26164	28597.66202	29681.80194	27622.58212	28630.62206	29881.66223	29577.34222	30324.04218
PG (20:3)	-0.085110454	5.187289375	0.377190536	0.539110663	0.999124462	552.3032 -> 363.3032	PG	36373.06229	35979.42261	33718.24251	31760.92209	33522.34241	35521.84232	30470.76212	31326.32236	33463.84204	33117.00211	35266.92242
PG (20:4)	-0.043367736	4.921595388	0.097918275	0.754342233	0.999124462	550.2875 -> 361.2875	PG	29963.64233	27878.12186	30369.28192	24213.82176	28505.56177	31065.92227	27660.38153	25603.58173	26952.30206	27304.78204	28829.62201
PG (20:5)	-0.024910138	5.774239116	0.032328578	0.857308409	0.999124462	548.2719 -> 359.2719	PG	50797.44342	49895.96362	52019.2634	45833.58307	50234.10339	50657.76355	51376.68396	46896.10376	49891.90356	49198.5437	59040.58466
PG (22:0)	-0.094062614	6.186169383	0.460994295	0.497159654	0.999124462	586.3814 -> 397.3814	PG	66875.4646	65551.00494	69304.26501	74768.84503	68109.84509	63814.30524	62644.00427	65917.3642	67131.40405	68649.56458	67888.08545
PG (22:1)	-0.087824291	4.888732293	0.401494441	0.526318473	0.999124462	584.3658 -> 395.3658	PG	27038.60202	27299.8219	27532.68216	27932.54184	27168.44217	25756.44171	25717.30176	26131.0817	27828.68195	25419.00165	32766.06221
PG (22:2)	-0.04865165	4.906365405	0.123229039	0.725558385	0.999124462	582.3501 -> 393.3501	PG	27877.20193	27156.42191	29200.56219	27314.60165	27822.74197	27911.62198	25073.28185	26816.4819	28651.48203	28349.82187	28885.50217
PG (22:4)	-0.102186014	5.178316127	0.543720143	0.460895055	0.999124462	578.3188 -> 389.3188	PG	34939.02234	33836.4223	45743.1835	31356.32202	34797.22305	35775.84238	29915.56235	31078.48256	40974.08255	32799.8027	19807.6013
PG (22:6)	-0.129465976	5.387293428	0.872737749	0.350198497	0.999124462	574.2875 -> 385.2875	PG	38607.52255	34102.32233	36001.88223	47109.26373	38807.1228	36896.64276	36891.3826	34141.36273	35743.22232	37507.18274	48060.84344
PG (24:0)	0.013029895	5.889189705	0.008846147	0.925066293	0.999124462	628.392 -> 439.392	PG	54635.44391	55739.54419	53816.84375	52136.24402	53526.78375	53039.5437	55979.96362	54559.56396	56493.02393	56360.82361	56785.12396
PG (24:1)	-0.011936248	5.30302126	0.007420409	0.931353699	0.999124462	654.4076 -> 465.4076	PG	37399.2825	34226.90253	34688.72238	35783.08228	36239.9425	39170.18286	34322.58246	34826.60236	34786.74219	36503.34262	42665.62314
PG (26:0)	0.014403453	6.010545372	0.010810182	0.917191548	0.999124462	656.4233 -> 467.4233	PG	63585.78467	58349.70355	56601.58435	55528.82361	59252.10468	59048.60394	56703.96381	59863.64459	62269.16418	63125.20471	61547.36426
PG (28:0)	-0.097176527	8.342043557	0.492266655	0.48291794	0.999124462	684.4546 -> 495.4546	PG	273924.797	291656.6438	423474.2769	237050.0753	454137.4524	240609.2408	407368.5189	275501.3374	368940.5831	297634.1584	75510.38513
PG (28:1)	6.33E-04	5.17075097	2.08E-05	0.99635688	0.999124462	682.4389 -> 493.4389	PG	32319.62238	30043.08212	32658.12259	31969.96228	31113.98199	33093.88245	28760.92239	32900.32245	33265.96246	32597.20224	45875.7832
PG (28:2)	-0.054084118	5.541810741	0.152350552	0.696299131	0.999124462	680.4233 -> 491.4233	PG	37847.9631	35958.60251	43543.00278	36938.40222	40486.56326	40594.26294	35348.1427	41274.06259	37668.40283	35152.0426	83079.74612
PG (30:0)	-0.02283188	6.157232251	0.027165164	0.869086779	0.999124462	712.4859 -> 523.4859	PG	70489.54468	66682.80469	66025.04449	65519.14453	61822.34418	62225.90405	66778.70447	64417.14441	66119.5647	71120.88507	65328.12463
PG (30:1)	0.026769701	5.314305477	0.037323563	0.846807764	0.999124462	710.4702 -> 521.4702	PG	38146.32285	35139.28223	35725.82263	33556.80237	36555.52231	40944.26263	34272.66223	37804.62228	34135.40225	37943.62286	40070.38275
PG (30:2)	-0.020720359	5.508698738	0.022364266	0.88112213	0.999124462	708.4546 -> 519.4546	PG	45583.88348	40133.18295	39746.96265	36979.82245	44267.74298	41452.74292	40101.8429	42191.38269	41106.66254	42014.84296	48675.52347
PG (30:3)	-0.07585459	4.918948033	0.29953673	0.584172996	0.999124462	706.4389 -> 517.4389	PG	28240.9819	26779.26184	27290.90186	27854.58191	30148.26224	30166.34204	26347.46207	27424.18185	25525.80179	25557.54184	31670.88226
PG (30:4)	-0.154639374	4.572348502	1.24391233	0.264718382	0.999124462	704.4233 -> 515.4233	PG	23704.54172	22467.74161	22062.28163	23820.86165	21949.98151	21327.86145	20216.70123	19529.66122	22147.42139	20877.30151	23596.00171
PG (32:0)	-0.038913149	6.719093736	0.078923373	0.778761758	0.999124462	740.5172 -> 551.5172	PG	101583.0869	95376.72681	100481.0876	92280.12695	103884.6871	95628.96704	100483.0271	93078.46631	97298.90723	101339.6875	91824.96655
PG (32:1)	0.019991737	5.322487705	0.020816538	0.885279865	0.999124462	738.5015 -> 549.5015	PG	37951.72284	36914.52267	38034.00287	34596.70245	35029.70233	35570.46259	37771.32263	37530.08258	37559.00256	39455.42267	37006.92267
PG (32:2)	-0.148896531	6.141051355	1.154824826	0.282541417	0.999124462	736.4859 -> 547.4859	PG	66615.36444	75785.44501	74799.40485	59810.84406	76531.70544	65867.7442	65276.02478	64805.34406	71375.16577	55340.10382	45347.9632
PG (32:3)	-0.021500476	4.736078062	0.024062187	0.876726784	0.999124462	734.4702 -> 545.4702	PG	25294.92169	21681.58154	24005.72166	25550.50159	24339.88171	21782.80176	21703.66147	25670.34193	23903.84167	28155.20215	28500.10219
PG (32:4)	0.016012531	4.99033493	0.013350347	0.908014184	0.999124462	732.4546 -> 543.4546	PG	30775.46225	26985.7818	29755.02197	29153.88184	27282.48215	29295.06213	27972.86209	29630.96201	29675.50195	31358.40237	31267.64212
PG (34:0)	0.054376516	6.319392188	0.154085016	0.694661743	0.999124462	768.5485 -> 579.5485	PG	75897.72583	69393.54407	71961.66467	69599.06506	73041.4054	73615.06567	78879.38562	76977.22571	72082.12463	77920.90588	73398.96448
PG (34:1)	-0.061459633	6.519176228	0.196854149	0.657272159	0.999124462	766.5328 -> 577.5328	PG	87216.38635	90621.146	86722.40601	84042.70544	84291.98596	87431.00659	88177.72583	78750.64587	80042.34558	86516.12585	80331.68555
PG (34:2)	-0.148803109	5.535632005	1.152971268	0.282928022	0.999124462	764.5172 -> 575.5172	PG	49707.54395	63325.26459	37812.2225	38188.00269	38847.70258	43867.42297	42953.70285	39340.84299	40815.42291	41221.80304	37066.64249
PG (34:3)	0.038416477	5.701114254	0.076885807	0.781562888	0.999124462	762.5015 -> 573.5015	PG	49310.68347	44130.16321	48178.34351	45473.9234	46464.4433	50455.06323	47460.48346	48605.12341	49665.12347	47284.68317	51744.58331
PG (34:4)	-0.050696725	5.581422979	0.133885984	0.71443646	0.999124462	760.4859 -> 571.4859	PG	45672.5434	43255.203	42895.323	47691.88373	46063.70331	47493.62335	46951.64294	38284.34268	44032.22308	44590.76337	40619.06287
PG (34:5)	-0.005256034	6.046728515	0.001439577	0.969734116	0.999124462	758.4702 -> 569.4702	PG	64775.30463	61230.06421	65114.16492	59912.72455	61648.18393	72154.44617	61567.22437	56228.86395	65345.94449	60748.30402	46203.763
PG (36:0)	-0.026850158	6.31142657	0.037571445	0.846306216	0.999124462	796.5798 -> 607.5798	PG	74266.74554	69655.3653	82740.28577	68246.16516	86008.08539	69724.00439	80563.52527	72921.04541	81188.88629	74988.00568	51803.64343
PG (36:1)	-0.081920915	6.272694374	0.349692966	0.554286986	0.999124462	794.5641 -> 605.5641	PG	80127.12573	83524.30664	65982.90503	68819.62451	67670.10486	68273.12488	73348.08569	70487.16479	69558.52527	69419.34521	69720.2251
PG (36:2)	-0.054892846	7.611797722	0.157079756	0.69185947	0.999124462	792.5485 -> 603.5485	PG	202341.3359	209975.8528	173556.0535	169966.0916	172576.0513	190538.9336	194221.7939	164900.573	182829.9539	174156.8513	158860.2307
PG (36:3)	-0.030761201	5.472498838	0.049290284	0.824302867	0.999124462	790.5328 -> 601.5328	PG	44872.6431	46720.00391	40138.52267	37481.50238	37964.78278	40698.12357	46866.44308	39655.52255	39018.48291	39386.00293	39332.22244
PG (36:4)	-0.091743514	5.366189593	0.438336788	0.507926311	0.999124462	788.5172 -> 599.5172	PG	41833.28262	41005.2229	37166.78293	34768.20255	42506.50336	36379.72266	40009.1427	36533.8226	36293.78244	38660.26245	35092.28253
PG (36:5)	6.40E-04	5.38475508	2.13E-05	0.996316874	0.999124462	786.5015 -> 597.5015	PG	35902.32288	42357.90302	40563.32275	36946.58289	37677.68268	39681.34338	36870.20282	37655.88263	40722.48291	41324.98285	36264.72263
PG (36:6)	-0.012453506	5.127501891	0.008076333	0.928391775	0.999124462	784.4859 -> 595.4859	PG	33850.74252	30988.48206	31192.6221	31954.08228	31656.88208	29903.04196	32022.18222	31733.14221	33629.08252	33624.24225	34809.72269
PG (36:7)	-0.048582707	5.399180328	0.122936824	0.72587084	0.999124462	782.4702 -> 593.4702	PG	43519.4234	41275.4425	37693.40283	36986.54266	38353.12268	38098.70306	37469.28253	38117.00275	38939.56308	41699.763	37562.14267
PG (36:8)	-0.038179952	5.933192453	0.075954165	0.782856975	0.999124462	780.4546 -> 591.4546	PG	55374.6438	61898.06445	59640.84497	55531.84424	58992.70355	55442.24371	57121.66467	57271.04376	55181.16406	62940.96423	44692.46289
PG (38:0)	-0.055338896	5.754552336	0.159544162	0.689576542	0.999124462	824.6111 -> 635.6111	PG	53646.16321	49504.76358	52511.664	46508.16263	53713.80414	46096.34302	52994.58344	48206.46313	51361.54401	51397.82324	44501.80328
PG (38:1)	0.075341011	5.621680769	0.295682336	0.586601956	0.999124462	822.5954 -> 633.5954	PG	37432.06274	37048.80252	48112.82312	49544.26334	51246.04321	38699.16284	39789.32272	48813.74335	57421.54462	54926.46429	39581.02307
PG (38:2)	0.025591692	5.646299215	0.03411981	0.853452202	0.999124462	820.5798 -> 631.5798	PG	47068.32312	47730.38312	43901.18344	44169.7829	46112.24359	47129.12335	47335.04315	47136.48352	48601.96353	46362.40314	44458.54327
PG (38:3)	0.032924083	5.175619294	0.056451184	0.812195556	0.999124462	818.5641 -> 629.5641	PG	31538.12231	32838.02222	31697.48227	33685.7627	33877.64215	33851.4422	33734.78232	33688.74243	34039.70245	34687.32248	34079.76273
PG (38:4)	-0.055783453	5.703536959	0.162109561	0.687221675	0.999124462	816.5485 -> 627.5485	PG	47021.86298	50277.94366	46375.22308	49672.06354	48408.86322	46251.32355	45733.68335	46642.68335	47812.20367	49809.5636	51799.04303
PG (38:5)	0.039228923	5.806049733	0.080177281	0.777057308	0.999124462	814.5328 -> 625.5328	PG	50432.28333	52664.86292	52433.84381	47937.58301	48040.38342	52885.30371	51597.84344	51759.74335	54259.98389	51613.82391	55447.44409
PG (38:6)	-0.062248615	5.339443543	0.201809519	0.653264202	0.999124462	812.5172 -> 623.5172	PG	40879.2229	38344.22296	37287.00256	35566.12256	37539.46268	36409.82236	36938.80267	35545.08264	38573.96259	36955.02264	37912.56287
PG (38:7)	-0.034784677	5.539724807	0.063030782	0.801768247	0.999124462	810.5015 -> 621.5015	PG	39390.88293	42939.66333	47364.02338	40078.06281	49358.44324	41009.44305	39268.36298	43607.38327	45974.72372	47139.62335	38515.48303
PG (38:8)	0.017359429	5.407646185	0.015696723	0.900296688	0.999124462	808.4859 -> 619.4859	PG	39504.06274	38228.12305	38923.72284	39353.60284	38096.10291	39652.72284	39292.04291	39700.26294	40244.06262	40631.20276	38456.00232
PG (38:9)	0.074042637	5.705220754	0.285592923	0.59305863	0.999124462	806.4702 -> 617.4702	PG	46309.36292	46228.58313	49688.50317	43930.6033	48951.78351	48538.50287	48101.28375	47907.90405	51426.98376	55315.74359	45526.74365
PG (40:0)	-0.150634518	6.832524787	1.182230444	0.276902389	0.999124462	852.6424 -> 663.6424	PG	92108.84546	108602.1104	151872.3326	85758.82636	150526.2115	88092.2066	111015.2078	110005.2883	130427.61	96726.28827	46580.70319
PG (40:1)	0.025255415	5.007109152	0.033211287	0.855394664	0.999124462	850.6267 -> 661.6267	PG	27395.08185	27527.56195	29047.92197	30479.30219	30767.86227	28985.84198	31176.80225	29801.10214	30009.2822	30115.86209	31642.34195
PG (40:10)	-0.039101445	5.249831976	0.079626968	0.77780357	0.999124462	832.4859 -> 643.4859	PG	34843.40259	31273.02225	39225.423	35586.60266	37197.18246	32243.62219	34632.72263	36679.84253	37191.36273	35301.96248	33360.34219
PG (40:2)	-0.019915319	5.090627406	0.020653566	0.885726721	0.999124462	848.6111 -> 659.6111	PG	31967.96222	30316.14233	33479.46222	30275.22214	31876.44229	30531.68225	31595.10211	31657.02216	32195.46237	32109.38205	30925.82211
PG (40:3)	-0.042721502	4.95685686	0.095024709	0.757883906	0.999124462	846.5954 -> 657.5954	PG	27628.70195	26432.14188	27414.44205	31864.52225	30076.18216	27163.46198	27764.38193	29736.80215	28008.28204	28866.64197	30579.7222
PG (40:4)	-0.071702651	5.032990568	0.267685368	0.60488869	0.999124462	844.5798 -> 655.5798	PG	31344.28223	30378.4621	30449.86234	33417.88251	28490.96231	27011.88202	30241.00204	30061.44211	29539.64209	32255.08241	29952.76202
PG (40:5)	-0.039610533	5.153219745	0.081704909	0.77500013	0.999124462	842.5641 -> 653.5641	PG	32869.36218	33587.06207	33747.74231	29865.40198	33495.94232	31470.24222	30682.34238	32737.80237	31994.04211	34570.38254	36741.72256
PG (40:6)	0.0122869	5.211169267	0.007862191	0.929344972	0.999124462	840.5485 -> 651.5485	PG	33765.46231	34067.2821	34148.48251	32129.92224	32260.16226	33929.36221	32657.26208	34019.14246	34231.62222	35464.6825	39622.84293
PG (40:7)	-0.005490226	5.467898776	0.001570146	0.968392041	0.999124462	838.5328 -> 649.5328	PG	37805.88257	40693.52292	43908.36328	38632.42261	42938.34293	40918.6228	40820.06268	41222.383	41807.74277	41236.86322	40721.00281
PG (40:8)	-0.064247702	5.247787115	0.214962795	0.642905115	0.999124462	836.5172 -> 647.5172	PG	35306.6026	35216.98254	35886.28278	33639.76257	38387.64258	34852.40244	33867.78256	34462.92242	34411.98248	35580.1026	35105.40277
PG (40:9)	-0.042292679	5.00565671	0.0931334	0.760230851	0.999124462	834.5015 -> 645.5015	PG	29468.302	29801.58237	30036.42233	30117.32187	31213.66235	28203.20206	28106.98218	30979.14233	31464.4422	29777.16202	28023.30194
PG (42:0)	-0.106692247	5.02684361	0.592588303	0.44141998	0.999124462	880.6737 -> 691.6737	PG	30288.22214	31383.76215	29888.60245	30367.10196	31078.9223	31045.1821	27970.62204	27639.60178	28953.862	28577.42178	33889.28275
PG (42:1)	-0.028386593	4.87137478	0.041951216	0.837712791	0.999124462	878.658 -> 689.658	PG	26887.10205	26730.56183	28430.52176	25657.24185	28043.50195	26357.30188	27363.02182	27076.14197	26433.38193	27813.14198	27154.08206
PG (42:10)	-0.077049141	4.730907828	0.308987698	0.57830204	0.999124462	860.5172 -> 671.5172	PG	23674.0618	25726.22195	26539.38187	24431.68192	25363.18205	26354.98199	21444.0815	23285.0816	23659.98166	26149.32184	23816.40155
PG (42:11)	-0.139175082	4.813037715	1.007965845	0.315390653	0.999124462	858.5015 -> 669.5015	PG	26870.36186	24736.64183	27516.06201	30203.30206	25042.9819	26911.22211	24640.6618	24571.96173	23694.04184	24109.72191	27198.84189
PG (42:2)	0.037694334	4.777269406	0.073963148	0.785651494	0.999124462	876.6424 -> 687.6424	PG	23805.24155	24562.08176	28134.24191	23964.76157	23460.28163	24235.70172	24853.96167	28671.64217	28065.82207	23064.3616	26206.34189
PG (42:3)	0.035918601	5.591780742	0.067211162	0.795441464	0.999124462	874.6267 -> 685.6267	PG	41426.2029	41993.68253	63414.12434	33831.02252	47805.62314	36048.40271	52222.00378	59289.68376	47651.20386	41263.2229	29080.02203
PG (42:4)	-0.038344492	4.750732661	0.07653505	0.782049108	0.999124462	872.6111 -> 683.6111	PG	27375.52191	23526.1615	24578.0018	25019.22165	25035.06171	23963.38153	22269.72163	24880.62189	25344.46191	27897.142	24165.92154
PG (42:5)	-0.019230795	5.239611465	0.019260729	0.889621606	0.999124462	870.5954 -> 681.5954	PG	35766.86227	35057.82275	36059.40259	33219.68259	34780.3222	32758.84232	37291.18256	36089.22235	35691.62262	33233.56232	34608.20245
PG (42:6)	0.009903152	5.719210578	0.005109519	0.943015025	0.999124462	868.5798 -> 679.5798	PG	44930.00293	46067.16278	51179.64362	49426.56311	50415.60388	47584.08319	47956.08337	48462.52332	51066.02393	52405.76398	47137.16327
PG (42:7)	0.011759397	5.156835362	0.007201315	0.932372247	0.999124462	866.5641 -> 677.5641	PG	32055.32245	31264.20209	32248.96237	31670.40256	34092.10236	32483.3223	31411.66232	33962.44263	33050.20251	34230.84235	36135.16232
PG (42:8)	0.032044265	5.142890668	0.053472113	0.817128061	0.999124462	864.5485 -> 675.5485	PG	30869.74231	33603.84213	31510.2222	31835.76199	30456.4021	33259.56253	31911.58203	32893.24222	34272.50259	31847.54193	36561.50244
PG (42:9)	0.053274763	4.762822398	0.147737503	0.700706926	0.999124462	862.5328 -> 673.5328	PG	21792.50166	25443.64169	25225.14166	25504.22189	24701.98181	26754.28192	26748.78177	24655.44177	23898.90158	27048.48193	24682.90179
PG (44:0)	-0.002029437	4.537191802	2.14E-04	0.988319266	0.999124462	908.705 -> 719.705	PG	20663.74158	21482.26157	20277.46162	22629.80151	20995.58153	19946.20137	21644.32146	21789.64163	22184.24146	22058.5015	22443.00143
PG (44:1)	-0.035651584	4.651577254	0.06615387	0.797021338	0.999124462	906.6893 -> 717.6893	PG	24044.18175	20226.34142	24437.10176	22908.40184	24828.66174	23951.44168	22236.74171	23662.92162	21963.62148	23520.90167	23778.12152
PG (44:10)	0.062364793	4.510448917	0.202379232	0.652807214	0.999124462	888.5485 -> 699.5485	PG	21302.36163	20582.12137	19032.94124	20389.86148	20178.02139	19498.30122	21458.5813	21998.20164	23395.12184	21354.9216	22546.9617
PG (44:12)	-0.035270246	4.49938049	0.064733141	0.79916563	0.999124462	884.5172 -> 695.5172	PG	22362.26155	21093.9615	20271.72132	20078.98149	21232.66162	23004.8817	20001.42142	21540.04163	19891.04133	19503.40123	20985.08138
PG (44:2)	0.061308568	4.497545925	0.195584843	0.658308488	0.999124462	904.6737 -> 715.6737	PG	18575.64132	19493.38132	20971.18136	21201.56146	21901.36142	22475.32138	21388.36147	21462.78152	20530.38153	22292.54147	19769.30141
PG (44:3)	-0.075252706	4.503249284	0.294655152	0.587252727	0.999124462	902.658 -> 713.658	PG	21904.76143	19860.26144	20189.60156	22421.34155	21790.66174	19941.96135	20198.34131	20473.70132	20382.50143	21474.68147	21860.32137
PG (44:4)	-0.048384138	4.720381284	0.121852853	0.727033545	0.999124462	900.6424 -> 711.6424	PG	26053.44193	25746.02182	24678.16182	23869.12166	23012.72166	25732.0217	25274.70178	24336.36179	23056.78184	22547.90155	23882.98172
PG (44:5)	-0.088375357	4.716587893	0.406494577	0.523754104	0.999124462	898.6267 -> 709.6267	PG	29001.2018	26275.26172	26333.48195	22851.76161	22271.42175	25420.46187	25472.36186	23121.32167	23130.98169	23769.44167	20423.20131
PG (44:6)	-0.131351733	4.576307342	0.897614005	0.343422291	0.999124462	896.6111 -> 707.6111	PG	21979.64149	22089.62161	24772.70154	21989.82144	23720.74152	20120.80127	21050.18144	19664.48134	22445.80143	22927.36182	22148.72148
PG (44:7)	0.015451982	4.827980341	0.012430144	0.911227355	0.999124462	894.5954 -> 705.5954	PG	24871.80176	26466.16211	27507.52194	24929.34163	27090.64212	24515.5018	28730.66196	27860.48181	24761.4619	28295.20181	24462.70181
PG (44:8)	0.009765975	4.907272536	0.004965589	0.943822015	0.999124462	892.5798 -> 703.5798	PG	27531.70184	28051.50208	27237.92194	28101.70197	26026.76202	26063.54172	27188.46182	28494.7422	30164.98227	28154.96194	28324.20197
PGo (16:0)	-0.040382633	6.291391533	0.084982863	0.770655023	0.999124462	488.3083 -> 299.3083	PG	76542.86487	71374.42493	70503.44495	70465.66565	72726.50525	70665.40466	67557.745	70895.48499	72965.34497	75183.26538	77404.50562
PGo (18:0)	-0.089762758	9.324570275	0.420057688	0.51690826	0.999124462	516.3396 -> 327.3396	PG	596421.582	751701.3501	644434.4873	498768.5005	659541.6045	618137.4639	608763.9189	535882.2749	592225.9673	642597.0425	414675.9287
PGo (20:0)	-0.128041203	6.951035292	0.854295086	0.355340112	0.999124462	544.3709 -> 355.3709	PG	122873.5687	124198.7489	119154.6272	98668.12683	120935.9687	121065.0493	90758.66632	114577.5886	108443.9879	108117.608	128290.4108
PGo (28:0)	0.021670496	5.257890099	0.024457857	0.875725556	0.999124462	670.4753 -> 481.4753	PG	35707.38278	33150.56244	35484.98267	33263.72253	35843.48227	36068.48282	34223.8822	35890.02246	34749.24252	37835.12256	36982.52283
PGo (30:0)	0.046175414	5.69764783	0.111080501	0.738917338	0.999124462	698.5066 -> 509.5066	PG	43452.96277	45606.54333	50051.88293	49327.28345	50950.70374	47733.58319	44073.48328	49609.74353	51083.48376	58715.48364	39380.50293
PGo (30:1)	-0.007963633	4.959837403	0.003302001	0.954176345	0.999124462	696.491 -> 507.491	PG	28354.72205	28521.80203	28260.422	28923.86218	26867.16196	28925.64218	27381.18179	29227.42209	27404.04187	29338.38199	32824.26248
PGo (32:0)	0.014851776	6.201457684	0.011494701	0.91461973	0.999124462	726.5379 -> 537.5379	PG	71656.36462	71317.38538	66399.40442	64027.00439	64187.50464	71311.42505	68291.6051	68764.66467	65013.02454	72756.20532	65633.94446
PGo (32:1)	0.048026884	4.973807638	0.120093679	0.72893291	0.999124462	724.5223 -> 535.5223	PG	29815.64209	28915.94208	28028.18204	26715.9819	28203.54199	29746.24207	25972.92191	31137.58237	29380.70206	32486.42242	29441.74231
PGo (34:0)	-0.028441872	5.932106785	0.042149202	0.837335629	0.999124462	754.5692 -> 565.5692	PG	55738.60394	55782.80322	58180.80383	53131.06384	55924.2041	54258.36377	54634.86377	53020.58392	55908.22424	59667.8042	64283.9046
PGo (34:1)	-0.045451517	5.351817744	0.107590613	0.74290404	0.999124462	752.5536 -> 563.5536	PG	38561.08298	36058.72275	36343.30249	36299.78241	33895.62204	37733.52264	32779.90231	35390.84222	35672.86264	36687.46277	53613.68347
PGo (34:2)	0.006523598	4.937560072	0.002215811	0.962455523	0.999124462	750.5379 -> 561.5379	PG	30739.362	29455.14218	25345.64172	26640.32205	28764.32193	29486.98212	28454.242	28617.92206	28240.78204	28965.802	27216.86191
PGo (34:3)	0.032263198	4.796761402	0.054186557	0.815932196	0.999124462	748.5223 -> 559.5223	PG	26643.76193	25317.14182	23499.02167	24492.08179	25828.52176	28210.48203	26091.4818	25207.94159	25808.96159	25241.16164	26295.54176
PGo (34:4)	-0.035425308	4.886142539	0.065335263	0.798253823	0.999124462	746.5066 -> 557.5066	PG	27076.3819	27139.74182	29210.46201	26852.18167	27074.74203	27609.32162	26958.8822	27576.4418	27317.34183	26459.68167	27613.96198
PGo (36:0)	-0.056854942	5.464056386	0.168371213	0.681563437	0.999124462	782.6005 -> 593.6005	PG	40895.64276	38092.68286	42569.36261	40645.98285	45066.78339	40867.58325	38128.76279	39466.56268	40370.3028	43559.94318	39739.90277
PGo (36:1)	-0.068091652	6.12166655	0.241590231	0.623059918	0.999124462	780.5849 -> 591.5849	PG	66494.78485	64931.64429	69751.42572	61092.80438	71822.86456	61589.70435	66751.24475	63039.74512	65038.86481	66985.76514	53152.38348
PGo (36:2)	-0.0318173	5.224955065	0.052721648	0.818393319	0.999124462	778.5692 -> 589.5692	PG	37144.88269	33168.90225	35187.58264	31517.70245	35324.8222	34144.78232	37127.32266	34560.36267	33536.54233	31615.58185	36793.02252
PGo (36:3)	-0.09626015	5.071377596	0.482415631	0.487330168	0.999124462	776.5536 -> 587.5536	PG	32905.54251	32622.5022	29367.24182	29113.38214	34119.52255	31893.8223	30710.12225	28582.96234	30064.44211	28812.70212	33482.58209
PGo (36:4)	-0.078221766	5.110969224	0.31859079	0.572455762	0.999124462	774.5379 -> 585.5379	PG	32369.26218	32215.34244	32949.52231	30948.2424	34676.38254	31784.56201	30504.76193	31957.60229	32320.1824	30191.5022	31749.92241
PGo (36:5)	-0.089070218	5.069989858	0.413047951	0.520426526	0.999124462	772.5223 -> 583.5223	PG	32930.64233	29382.4819	32390.98227	31002.32196	30786.14215	30904.0423	30147.58191	28054.42194	28833.6622	31508.08255	35168.86212
PGo (38:0)	0.033860464	5.576816546	0.059727323	0.806927437	0.999124462	810.6318 -> 621.6318	PG	43346.46286	41627.64301	45612.16321	42635.9028	45689.2829	40919.90308	44920.883	45245.14346	47227.96384	49402.92322	40073.68298
PGo (38:1)	-0.040727969	5.443403839	0.086401691	0.768802495	0.999124462	808.6162 -> 619.6162	PG	39055.56274	39433.2428	42311.00314	39387.22266	42290.18311	38343.24271	39234.36285	39194.64288	41444.80307	41617.92313	40644.90302
PGo (38:2)	-0.006026336	5.810528247	0.001892197	0.965303449	0.999124462	806.6005 -> 617.6005	PG	45399.5033	50247.44379	54113.18384	51728.64343	59527.80377	50497.72351	50817.36389	47565.10297	54839.2038	60349.28436	47423.14331
PGo (38:3)	0.009318651	5.183831025	0.00452233	0.946384055	0.999124462	804.5849 -> 615.5849	PG	32126.40237	32565.58234	31973.8624	34477.40259	34421.18253	35237.46259	34696.60254	34018.42227	32478.94183	32684.92239	34842.88214
PGo (38:4)	0.011650585	5.245342024	0.007069299	0.932993524	0.999124462	802.5692 -> 613.5692	PG	33182.4823	32930.40216	35975.96246	32563.86218	38557.0629	35002.90282	32769.00217	36463.72284	36499.62271	36430.30267	35714.46268
PGo (38:5)	0.01179185	5.218313998	0.007241528	0.932184143	0.999124462	800.5536 -> 611.5536	PG	33454.12244	34345.90228	33310.64221	33501.42221	34000.30234	34344.12234	35441.9223	34561.16254	33343.7424	34832.02249	37284.86261
PGo (38:6)	-0.002513222	5.304708471	3.29E-04	0.985528907	0.999124462	798.5379 -> 609.5379	PG	36944.54248	35004.18262	38089.36273	36770.16272	36184.30249	34889.74246	37833.02283	36591.50256	38477.08289	37768.3024	34116.5824
PGo (40:0)	0.006280916	5.459275358	0.002054961	0.963842941	0.999124462	838.6631 -> 649.6631	PG	38534.82312	40810.62271	44688.14313	39395.36295	38816.06296	41033.50302	42314.96335	39564.36282	40909.64282	42185.96307	39875.14304
PGo (40:1)	-0.045100155	5.286729536	0.105933453	0.744822208	0.999124462	836.6475 -> 647.6475	PG	37415.70264	34564.94241	35931.48215	34927.38257	37978.02261	35751.90262	34753.46249	34527.04196	35092.50238	37897.14301	38097.16272
PGo (40:2)	0.012964388	4.995878795	0.008751451	0.925467272	0.999124462	834.6318 -> 645.6318	PG	28544.40192	28320.48187	29636.92233	25930.04181	32454.2822	29722.30222	29746.9422	30440.46237	29591.04207	28693.64206	31430.52206
PGo (40:4)	-0.075521394	5.00662013	0.296938824	0.585807898	0.999124462	830.6005 -> 641.6005	PG	32440.40213	25443.38162	27638.242	35158.14273	28076.74194	27082.2019	27287.06192	30266.98206	28907.44199	30305.12219	33468.68201
PGo (40:5)	-0.051388213	5.195133188	0.13751848	0.710760548	0.999124462	828.5849 -> 639.5849	PG	32970.40234	34870.46262	34328.56253	32248.14227	34710.86252	35193.02258	33488.40237	31383.46249	31332.4422	34120.56232	37652.04266
PGo (40:6)	-0.058878406	5.437661276	0.180560464	0.670892029	0.999124462	826.5692 -> 637.5692	PG	41393.00281	39614.30292	38896.98254	39359.22284	40023.60278	40577.60284	40057.30292	37400.96252	37277.12259	38904.98279	46408.58331
PGo (40:9)	0.003816107	5.216266547	7.58E-04	0.978029477	0.999124462	832.6162 -> 643.6162	PG	34734.54263	33224.22232	35915.90262	32450.10233	33370.46228	31647.3624	35349.40265	36221.88272	33716.84219	35758.32242	35823.20251
PGo (42:0)	0.050732288	5.1640449	0.134026431	0.71429329	0.999124462	866.6944 -> 677.6944	PG	31478.76236	30849.74213	31687.20251	33343.54233	32059.02209	33880.48206	31694.46213	32996.00238	33184.20245	36032.44244	37089.94229
PGo (42:1)	0.016000515	5.108356763	0.013331875	0.90807756	0.999124462	864.6788 -> 675.6788	PG	30644.62219	31135.04218	32607.56232	30640.5022	31402.12207	30730.46231	31100.20197	34247.64261	31596.14236	32806.20233	33915.18262
PGo (42:2)	-0.056986595	4.711051351	0.169028602	0.680976567	0.999124462	862.6631 -> 673.6631	PG	22647.26154	23321.10161	26794.12198	24733.36163	25005.54184	22806.34174	21481.28159	23674.10168	26265.3219	25356.70154	24567.60172
PGo (42:6)	-0.02360859	5.366851352	0.029031409	0.864706536	0.999124462	854.6005 -> 665.6005	PG	38722.10291	38172.84308	42458.68256	35319.12244	39106.38257	35881.76227	40166.7627	38132.9425	42888.00299	36272.68256	33748.70242
PGp (16:0)	0.013361993	6.730643372	0.009305966	0.923149337	0.999124462	486.2926 -> 297.2926	PG	104886.9474	85796.70593	95325.36786	79127.46533	106149.5873	103386.8667	78524.46552	97615.50769	101960.8468	101383.0664	123071.1669
PGp (18:0)	-0.091691935	5.188243815	0.437776119	0.508197785	0.999124462	514.3239 -> 325.3239	PG	33695.06244	32504.38257	37760.10284	32044.54227	37276.28281	33489.42245	32390.24213	31246.68213	34094.04242	33747.42227	33036.52249
PGp (20:0)	-0.126860293	5.421590682	0.838027239	0.359961592	0.999124462	542.3552 -> 353.3552	PG	40530.94269	38582.06268	40412.7226	36607.28259	50510.36404	38765.22278	35277.92273	40775.12329	38859.68292	38257.22247	37805.4227
PGp (28:0)	0.035376791	4.819271384	0.065149836	0.79853414	0.999124462	668.4597 -> 479.4597	PG	25016.8418	23560.92163	24558.84189	25325.58188	27391.80203	24363.20175	27628.00192	26026.44199	26677.50186	26351.0018	29840.10181
PGp (30:1)	-0.072220797	4.9707354	0.271540416	0.602300315	0.999124462	694.4753 -> 505.4753	PG	32098.7222	29260.52188	28471.42201	26322.582	27951.82199	30986.54193	26396.94186	26262.60181	27403.04201	28042.26196	34904.08206
PGp (36:5)	-0.088573818	5.372756363	0.408569533	0.522696448	0.999124462	770.5066 -> 581.5066	PG	39187.76282	37046.9826	39123.70251	40994.42297	37753.40286	36449.28232	35119.34225	34893.2225	38639.46252	40552.98315	41394.74286
PGp (38:6)	-0.059159311	6.275108945	0.18238152	0.669334538	0.999124462	796.5223 -> 607.5223	PG	71966.32507	69975.42468	80928.66602	73777.52478	80109.94611	67722.56506	75511.78479	71941.30463	79816.80536	72134.30548	48102.96381
PGp (40:6)	-0.01205034	5.722677081	0.007565415	0.930687893	0.999124462	824.5536 -> 635.5536	PG	46240.16333	50520.1438	50748.00397	47033.60309	50169.30334	46481.10327	50374.42316	43836.40259	53041.64374	52701.82324	47112.20337
PGp (42:2)	0.066013505	4.691996666	0.226809187	0.633899929	0.999124462	860.6475 -> 671.6475	PG	24512.14166	22477.48169	24038.2616	22916.46164	22024.76141	26534.04181	23231.54166	24889.72171	25178.76176	23340.48155	23823.78177
PGp (42:4)	-0.046250589	4.852312477	0.111357942	0.738603403	0.999124462	856.6162 -> 667.6162	PG	27043.34186	25852.66182	25240.98163	28814.76222	25719.14172	24635.70169	25226.32175	27860.70193	27030.62183	25846.5018	29984.42233
PGp (42:6)	-0.09905784	6.827189507	0.511378549	0.474542701	0.999124462	852.5849 -> 663.5849	PG	89426.80719	109002.1671	148033.5691	83121.98535	148128.4935	87847.78522	119927.99	109249.7085	122909.411	105346.1072	44973.9632
PI (12:0)	-0.036485031	7.50869111	0.069394392	0.792220593	0.999124462	534.241 -> 257.241	PI	160666.6711	163991.4725	173815.2529	171515.3522	181849.8126	160535.891	160619.6914	169219.2914	173375.6527	179829.1323	159861.6505
PI (14:0)	-0.086736849	6.780230869	0.392080286	0.531207937	0.999124462	562.2723 -> 285.2723	PI	99698.92725	113088.4482	99188.12708	98884.32764	110319.3483	98087.38696	98135.58728	93804.82666	101440.6677	106682.6467	100113.8872
PI (14:1)	-0.00993481	8.306150668	0.005146027	0.942812156	0.999124462	560.2566 -> 283.2566	PI	275142.4175	317444.6816	290218.6196	270412.6582	321104.541	305874.2207	281544.0396	273141.6191	305015.9219	319754.7637	268445.5576
PI (16:0)	-0.025565782	7.287287324	0.034072232	0.853553256	0.999124462	590.3036 -> 313.3036	PI	141699.1494	148697.6101	144560.7708	144156.4089	148694.7705	143874.6104	136607.0298	149144.0898	142340.3499	153810.7305	137437.7478
PI (16:1)	-0.066976033	7.170798	0.233816974	0.62870793	0.999124462	588.2879 -> 311.2879	PI	126495.0288	139168.7102	137944.8701	127003.1099	145505.0308	124329.9487	134781.5894	129369.1494	131928.2688	134281.7302	135979.7698
PI (18:0)	-0.039400595	7.142545257	0.080920455	0.776053892	0.999124462	618.3349 -> 341.3349	PI	113444.5886	129071.0896	135853.1707	120509.1892	126975.1901	115569.9285	126137.6703	128596.9897	121092.2682	125906.6681	187129.2905
PI (18:1)	-0.016936547	6.921878289	0.014951959	0.902678694	0.999124462	616.3192 -> 339.3192	PI	109523.948	112733.0278	118619.709	111251.3876	111059.7677	110343.5884	111546.4286	112571.9695	114992.5479	115413.4883	107105.627
PI (18:2)	0.037798457	7.038874342	0.074474616	0.784929796	0.999124462	614.3036 -> 337.3036	PI	96757.84601	106216.0283	148313.6329	131536.5289	151696.0104	96033.50647	97896.20795	130549.829	167345.3519	171544.3154	54474.44379
PI (18:4)	-0.0250586	5.704658585	0.032714305	0.856468861	0.999124462	610.2723 -> 333.2723	PI	48994.96326	50718.96338	51367.84369	43887.3833	47332.80322	47977.14355	45582.96332	48702.66357	50067.20312	49136.82385	47422.86368
PI (20:1)	0.01362626	7.029772708	0.00967865	0.921630453	0.999124462	644.3505 -> 367.3505	PI	116736.8276	119916.3474	125745.509	118333.0083	120733.908	116113.8489	121365.9294	127933.0894	120555.2285	130277.5088	113761.6489
PI (20:2)	-0.05303202	6.389398854	0.146563559	0.701841216	0.999124462	642.3349 -> 365.3349	PI	73450.56543	80534.60608	78601.96533	77503.66553	80060.90613	74355.08521	75558.14612	78506.80505	75884.52515	77208.34558	81059.12561
PI (20:3)	-0.037547983	5.480222676	0.073437612	0.78639584	0.999124462	640.3192 -> 363.3192	PI	38935.60245	41922.82269	42778.46292	38261.68286	43244.88312	37734.84296	40832.30304	39909.1629	41700.96313	42624.7229	45986.32333
PI (20:4)	-0.030562263	5.187093402	0.048643903	0.82544001	0.999124462	638.3036 -> 361.3036	PI	31333.202	35184.16241	35295.12231	32023.76233	36671.08258	33259.30209	31580.46216	32970.02249	37408.06299	34104.82236	31547.5423
PI (20:5)	0.014727964	5.992929648	0.011302771	0.915332835	0.999124462	636.2879 -> 359.2879	PI	57017.78412	54830.40399	62065.92413	53717.86371	65594.74426	55868.22406	58208.58392	57708.3042	67341.98468	61659.16492	55264.04364
PI (22:0)	-0.014346304	6.50644135	0.010726881	0.917510074	0.999124462	674.3975 -> 397.3975	PI	83310.3457	86044.02637	83416.88586	76981.4458	91774.52612	80932.60608	81092.52563	87303.40552	85008.80615	89146.60632	81154.00574
PI (22:1)	-0.032755536	6.71704007	0.055922416	0.813060839	0.999124462	672.3818 -> 395.3818	PI	96053.1272	98572.48791	105419.2666	94476.78699	97778.10718	95251.02722	94309.86682	103518.3264	93130.52649	101849.2678	91481.14673
PI (22:2)	-0.019640072	5.480716885	0.020093061	0.887277482	0.999124462	670.3662 -> 393.3662	PI	39148.28278	41064.32263	42224.94275	39393.18304	44633.84314	41950.50317	40297.74249	40209.56317	40751.82281	43432.12305	41489.84241
PI (22:4)	-0.044703102	5.005548514	0.104050812	0.747021612	0.999124462	666.3349 -> 389.3349	PI	30438.46207	30830.58194	32415.88235	27587.24203	28897.58191	32069.96252	29075.36203	28816.14188	27279.80203	30299.46204	29314.58209
PI (22:6)	-0.014396201	6.096116001	0.010799872	0.917230907	0.999124462	662.3036 -> 385.3036	PI	63447.8244	63906.16425	64484.94397	64251.32458	63473.04437	60501.32434	61618.04431	66674.88477	61102.3844	71485.86511	56462.80359
PI (24:0)	-0.02300631	7.070610881	0.027590356	0.868075539	0.999124462	716.408 -> 439.408	PI	120715.7087	122421.8091	134550.2888	122579.0485	128885.7698	116339.8477	123373.7886	134768.6499	123997.5688	129745.0288	112823.1277
PI (26:0)	-0.014889484	7.223111077	0.011556864	0.914390061	0.999124462	744.4393 -> 467.4393	PI	130525.7095	139551.8699	146677.8909	136903.2902	141888.3694	133479.408	133226.7292	141327.4705	141652.1299	148984.1909	128698.5093
PI (26:1)	-0.012795619	5.585790677	0.008529423	0.926416092	0.999124462	742.4237 -> 465.4237	PI	44753.4632	44473.9429	47262.66327	42129.40277	44684.42303	43975.44299	45935.88318	44560.2829	46217.20312	43817.56348	41532.44244
PI (28:0)	-0.051433539	7.722240484	0.137908727	0.710368936	0.999124462	772.4706 -> 495.4706	PI	196324.2131	206860.4937	205844.6147	192395.7146	194150.8943	188391.2742	196832.3127	195087.9138	194460.0737	199966.0957	181531.7925
PI (28:1)	-0.056255084	6.502642357	0.164926605	0.684660627	0.999124462	770.455 -> 493.455	PI	81450.08582	89666.8457	91132.92676	81784.16504	82703.8457	79603.02612	83836.52661	82103.82568	84073.02686	86683.62585	80846.68518
PI (28:2)	0.016907678	5.346430661	0.014889016	0.902882737	0.999124462	768.4393 -> 491.4393	PI	34245.5426	36805.70233	37079.70245	34648.48218	36294.38269	35110.22229	37782.86264	35102.24255	37033.00253	38868.06259	49565.72394
PI (30:0)	-0.038046887	9.003798841	0.075475093	0.783525751	0.999124462	800.5019 -> 523.5019	PI	456870.7725	513645.2549	522051.7168	450541.4702	468136.895	466933.3896	471567.4932	478378.6519	470137.6528	493399.5527	441815.1313
PI (30:1)	-0.027077668	8.056984276	0.038225933	0.84499016	0.999124462	798.4863 -> 521.4863	PI	242742.6572	256948.52	258648.8198	242312.5566	249823.6968	241317.2969	239884.0371	253553.9375	250384.7563	260110.6992	219782.4771
PI (30:2)	-0.004649765	6.835763283	0.001126947	0.973220025	0.999124462	796.4706 -> 519.4706	PI	98867.0271	96232.92725	109825.6681	103782.7867	121976.6082	92707.96698	100139.8064	109894.5875	120123.0892	114735.1882	96508.74731
PI (30:3)	-0.052630826	4.962418776	0.144217899	0.704123341	0.999124462	794.455 -> 517.455	PI	29697.92221	29396.36188	29507.30222	27680.44208	28539.44196	28905.36203	28623.12231	28260.82199	27251.18201	28615.94168	30515.82222
PI (30:4)	-0.03280689	4.858679801	0.056034203	0.81287755	0.999124462	792.4393 -> 515.4393	PI	28196.8624	28664.80215	28146.32179	27102.10196	25276.20186	26305.00171	28461.04184	27001.32215	24586.96167	29992.74228	22284.44164
PI (32:0)	-0.045019183	10.30685945	0.105676605	0.745120992	0.999124462	828.5332 -> 551.5332	PI	1142769.129	1196756.201	1282152.414	1175935.021	1163676.013	1137193.576	1177746.073	1197069.141	1159570.724	1189388.143	1085641.275
PI (32:1)	-0.040871608	9.065125194	0.087098118	0.76789923	0.999124462	826.5176 -> 549.5176	PI	476805.4492	544163.2764	536815.9775	493062.0742	483217.7734	490874.0566	495586.5176	507821.6328	489843.3311	513214.4961	432352.3125
PI (32:2)	-0.051508496	7.512459904	0.138306197	0.709970722	0.999124462	824.5019 -> 547.5019	PI	164274.3713	182459.6333	177644.9727	169093.6313	166815.7327	160361.9719	168225.8108	163904.2698	173924.2334	176064.2932	158211.2117
PI (32:3)	0.084099341	5.369042676	0.36834579	0.543907338	0.999124462	822.4863 -> 545.4863	PI	35918.76233	38727.54251	40972.48294	36204.70236	34640.18213	41759.52267	41421.38312	38104.42273	41019.823	38018.24243	34578.14246
PI (32:4)	-0.01012577	4.707528351	0.005336992	0.941762575	0.999124462	820.4706 -> 543.4706	PI	22938.52165	24117.10181	23600.24152	23742.38187	25896.76196	22532.20163	25365.04202	23594.78177	26200.18188	23589.18167	24364.70169
PI (32:5)	-0.022090894	4.77811401	0.025404315	0.873363736	0.999124462	818.455 -> 541.455	PI	24821.00182	25262.86197	25971.0817	26208.42198	25802.24188	26492.74194	25844.02191	25156.08182	26276.52191	24200.34177	23404.22171
PI (34:0)	-0.016890193	9.543278233	0.01487496	0.902928366	0.999124462	856.5645 -> 579.5645	PI	643844.4043	662250.8008	727000.9688	643313.6426	663745.6924	640717.1846	663130.6895	681159.5518	678813.7246	685019.1689	879534.4248
PI (34:1)	-0.010909493	10.34015382	0.00620596	0.937209271	0.999124462	854.5489 -> 577.5489	PI	1079326.176	1163277.164	1265447.934	1121351.496	1134117.658	1095420.598	1168443.004	1152497.746	1191753.578	1194395.68	1578428.766
PI (34:2)	-0.031482045	8.62084573	0.051675391	0.820173198	0.999124462	852.5332 -> 575.5332	PI	350834.6055	385264.7671	409156.8486	361682.8872	354014.8257	356367.5249	355899.4668	382117.4893	372808.3052	378981.2666	309999.2007
PI (34:3)	0.130887591	6.707966566	0.892644919	0.344761565	0.999124462	850.5176 -> 573.5176	PI	89640.40546	96158.86591	110817.2091	91474.42676	89124.20605	100040.2684	108414.3674	91357.50696	114868.9474	115771.887	63364.68463
PI (34:4)	0.139190044	5.263129876	1.008678592	0.315219616	0.999124462	848.5019 -> 571.5019	PI	32964.7027	35513.14246	39214.14319	31854.22202	33691.58273	39100.80257	38295.08261	36065.44275	41621.8629	38296.76291	26133.70181
PI (34:5)	-0.025664712	5.515961044	0.034312764	0.853043112	0.999124462	846.4863 -> 569.4863	PI	44351.12341	38626.12314	49957.36377	42284.66293	43863.26279	42036.203	41953.52319	44354.543	48164.46289	41929.76309	30079.66223
PI (34:6)	0.018137377	5.716861222	0.017138833	0.895842259	0.999124462	844.4706 -> 567.4706	PI	45252.2832	47362.50342	49971.3031	48543.32349	50925.92371	45736.72321	46957.703	51409.44354	53169.78418	51623.58337	45134.88318
PI (36:0)	-0.021440042	8.171118416	0.023965989	0.876971483	0.999124462	884.5958 -> 607.5958	PI	255588.5801	274901.499	298040.8438	260862.1978	269701.8608	267293.979	271787.6807	269058.4199	269791.52	279867.5	224776.135
PI (36:1)	-0.00891555	9.344854873	0.004144597	0.948668814	0.999124462	882.5802 -> 605.5802	PI	564752.3984	617391.2637	703816.1494	591116.3672	595221.583	568209.2246	608094.6602	618530.7822	663492.5498	638572.543	475161.8926
PI (36:2)	0.020763771	9.601709464	0.022480214	0.880816662	0.999124462	880.5645 -> 603.5645	PI	674014.6025	738576.6309	808393.877	708600.7051	709831.7295	720311.9307	715763.873	746252.2314	781098.5137	781660.0693	555242.0615
PI (36:3)	0.050149403	7.690354015	0.131108604	0.717285358	0.999124462	878.5489 -> 601.5489	PI	184706.9934	192434.4534	205700.5754	191456.6941	182737.8313	192266.0559	198423.3157	194258.4944	212218.7144	208818.4346	147306.7297
PI (36:7)	0.003664595	7.374513765	7.00E-04	0.978891211	0.999124462	870.4863 -> 593.4863	PI	148838.6108	147051.9905	166413.772	151493.6099	154572.8503	151208.991	155812.7117	153383.9514	161395.7915	160106.3313	141123.3491
PI (36:8)	-0.024868345	8.790395637	0.032244834	0.857491362	0.999124462	868.4706 -> 591.4706	PI	386732.1655	417394.4102	449136.3135	408055.332	410238.6885	399936.708	408649.9502	422553.4517	424308.3867	409368.6514	376601.4453
PI (38:0)	-0.037643135	6.208068941	0.073842302	0.785822404	0.999124462	912.6271 -> 635.6271	PI	68716.88501	75401.52539	72772.06519	62974.28516	67992.9447	61758.84399	70504.84497	70685.98499	70192.12488	70526.08514	62406.98437
PI (38:1)	-0.005290272	6.304612733	0.001458551	0.969535414	0.999124462	910.6115 -> 633.6115	PI	71299.92505	76393.74524	79992.86499	72110.90527	71271.98511	75279.5658	72071.96533	72431.82495	78001.32544	77274.76575	60724.2843
PI (38:2)	0.070845475	6.170856396	0.261531418	0.609069997	0.999124462	908.5958 -> 631.5958	PI	60613.1441	64823.66431	74851.14526	65233.02496	66168.905	66440.62451	67257.56445	69494.82434	75564.58484	74786.16528	51202.72327
PI (38:3)	0.00832437	6.095221653	0.003611075	0.952082183	0.999124462	906.5802 -> 629.5802	PI	57462.2644	65375.00409	72933.40436	68691.18445	63777.04443	61978.9447	66472.80438	64585.98523	77064.02588	64963.36517	37028.62268
PI (38:4)	0.04695609	6.235725891	0.114902449	0.734630344	0.999124462	904.5645 -> 627.5645	PI	63471.8844	72107.00507	84909.30615	69209.14392	72991.50555	68921.40381	67873.60556	71753.92572	89862.62585	81857.98596	31357.9021
PI (38:5)	7.42E-04	5.193861821	2.87E-05	0.995727453	0.999124462	902.5489 -> 625.5489	PI	31115.60239	34956.00247	39046.38248	33298.10251	34952.42258	33826.02242	33933.16245	32867.06248	36282.80283	39091.04291	24986.62189
PI (38:6)	0.021119449	5.563695131	0.023235648	0.878845876	0.999124462	900.5332 -> 623.5332	PI	40922.24313	43877.90347	48744.96368	43635.2832	40938.64276	41221.48303	47833.88318	44356.48309	46513.92322	44611.38312	39646.92242
PI (38:7)	-0.04139068	6.898492456	0.089298142	0.765071325	0.999124462	898.5176 -> 621.5176	PI	117675.7076	149451.1512	104836.9678	100594.1871	100654.6666	125529.9292	127216.2281	97899.86633	100686.9873	112620.1078	81964.62561
PI (38:8)	-0.02054983	8.461837989	0.02201775	0.882039889	0.999124462	896.5019 -> 619.5019	PI	311569.2839	322163.4219	351997.8052	336744.4426	323373.2812	312571.9033	328370.9045	345245.865	332093.1846	328124.3818	300368.9814
PI (38:9)	-0.027993184	6.374885187	0.04083878	0.839849438	0.999124462	894.4863 -> 617.4863	PI	74642.06555	73888.72485	83645.48547	77725.40576	78113.92566	76374.88501	72958.44482	75597.90442	78200.10535	83296.9657	71321.46521
PI (40:0)	-0.018026236	8.198079223	0.016941843	0.896439179	0.999124462	940.6584 -> 663.6584	PI	446758.9624	534364.4745	161916.1923	123541.3287	209892.7365	441470.3962	607821.5	130990.7482	148740.5104	136547.9504	72219.28467
PI (40:1)	-0.0046513	5.92240131	0.001127285	0.973216006	0.999124462	938.6428 -> 661.6428	PI	53880.96405	58629.82404	57154.08411	54660.62421	56600.04395	51473.60376	60252.20428	56709.98395	57658.48413	58093.06409	52946.02356
PI (40:10)	0.046697476	5.231681262	0.113569988	0.736115795	0.999124462	920.5019 -> 643.5019	PI	29716.90213	30680.58212	40652.80312	36468.96262	37977.80237	31909.82224	29804.12227	39295.1828	40191.54315	43007.12302	24737.18158
PI (40:2)	-0.048184211	5.053166467	0.120892794	0.728068192	0.999124462	936.6271 -> 659.6271	PI	30347.92224	31262.16226	32440.10229	30408.12219	31601.96222	29734.62225	27703.42212	31345.60223	31268.92218	33174.98224	28999.44193
PI (40:3)	-0.062089154	4.719783935	0.200653842	0.6541936	0.999124462	934.6115 -> 657.6115	PI	24650.66174	23700.32153	26021.12155	24151.14166	25218.92169	20747.16136	22708.28157	25951.12186	26096.18185	24892.02171	24148.22162
PI (40:4)	0.009092738	5.061962025	0.00430507	0.947685915	0.999124462	932.5958 -> 655.5958	PI	27422.92181	30906.84204	31691.40222	29180.68207	29115.26187	28603.88208	30490.76227	30818.54239	31787.12198	29650.34195	39220.24323
PI (40:5)	-0.107854224	5.441489754	0.605681731	0.436418363	0.999124462	930.5802 -> 653.5802	PI	33352.78238	33005.86212	37919.06244	32721.64236	39870.8228	28467.38219	34932.28217	33083.38214	37109.62268	33014.56212	91276.38788
PI (40:6)	-0.074998996	6.286003697	0.293043331	0.58827686	0.999124462	928.5645 -> 651.5645	PI	49244.16394	52764.80386	61172.40387	51911.94388	60013.12457	45173.66315	54966.18335	55602.22406	59689.94464	49388.30334	230623.258
PI (40:7)	-0.038177201	6.687085565	0.075965845	0.782840698	0.999124462	926.5489 -> 649.5489	PI	95789.64648	100960.8665	103092.1074	91392.98669	94524.10718	91985.66809	98626.68774	97510.32739	94970.66663	96613.22705	85181.66687
PI (40:8)	0.001103913	8.765067605	6.35E-05	0.993640013	0.999124462	924.5332 -> 647.5332	PI	385845.8459	412195.8691	421058.1724	387451.6487	414367.2505	410805.3062	410464.2268	413170.0469	411197.0305	405011.6499	363482.3457
PI (40:9)	-0.013394808	5.663362886	0.009347401	0.922978969	0.999124462	922.5176 -> 645.5176	PI	45776.36322	43991.14294	51259.12396	46349.68323	47672.86322	48861.20343	40686.14276	47290.60327	48101.88293	51479.66357	44807.78314
PI (42:0)	-0.042279902	5.335181187	0.093104304	0.76026716	0.999124462	968.6897 -> 691.6897	PI	38841.10281	35971.96271	40417.54279	38592.96259	35036.58234	36957.02234	39119.14294	36731.28256	34561.64252	38861.28271	35859.66257
PI (42:1)	-0.040418476	5.330342907	0.085086803	0.770518744	0.999124462	966.6741 -> 689.6741	PI	38363.50281	37616.10245	39366.32269	37127.32248	35927.54251	34255.52237	36785.22253	37356.6828	37899.1825	39787.34296	35392.62256
PI (42:10)	0.028360343	4.460544941	0.041851964	0.837902216	0.999124462	948.5332 -> 671.5332	PI	19020.1813	20510.2814	20425.78137	18962.86127	21497.04144	19930.80142	20455.36157	20182.06145	22230.86148	21119.42145	19955.24133
PI (42:11)	-0.010193559	4.380034148	0.005406355	0.941386025	0.999124462	946.5176 -> 669.5176	PI	18771.44125	18551.34143	19158.96144	19970.7213	20413.90161	17919.08136	17526.76134	22898.30165	19847.08144	19456.40146	17556.8813
PI (42:3)	0.013944271	6.31361352	0.010133681	0.919815456	0.999124462	962.6428 -> 685.6428	PI	65028.62427	72187.4451	103548.9477	58005.56448	88261.78598	64187.90436	91720.74585	84195.16599	85663.76544	69022.86508	35274.48265
PI (42:4)	-0.021103797	4.242991849	0.023167222	0.879023023	0.999124462	960.6271 -> 683.6271	PI	17340.46121	17255.88119	18005.76133	16634.4211	19044.30122	15207.341	18323.76111	17193.40128	20126.1214	17516.32126	16353.7412
PI (42:5)	-0.119517448	4.312778716	0.742887411	0.388737504	0.999124462	958.6115 -> 681.6115	PI	18667.70135	18653.48131	19760.48129	17701.58122	19033.80142	17614.36131	18440.78122	15471.66107	17086.16113	19059.70154	20510.96146
PI (42:6)	-0.087471277	4.7451464	0.398226665	0.528006505	0.999124462	956.5958 -> 679.5958	PI	24378.74155	24952.40161	27454.34201	23070.38165	27854.64188	25199.5816	24439.40176	24111.70163	24415.76154	23627.10181	23651.98169
PI (42:7)	-0.052854698	6.77368715	0.145604748	0.70277151	0.999124462	954.5802 -> 677.5802	PI	95947.74756	100583.067	109659.8871	104282.767	103228.0883	93797.76746	97644.42737	101773.0071	104937.8076	104617.8474	98001.32654
PI (42:8)	-0.005502309	9.025669628	0.001578586	0.968307251	0.999124462	952.5645 -> 675.5645	PI	465123.9302	481370.0146	515847.1726	483748.135	472138.3936	479746.478	486534.7944	500025.4001	486629.8135	490942.0933	448310.5132
PI (42:9)	-0.06630221	5.059144036	0.228893029	0.632345848	0.999124462	950.5489 -> 673.5489	PI	29885.80228	30739.60236	31954.80209	32540.98218	32848.76251	29699.82202	31825.16235	29666.64206	30393.58215	31629.56229	28449.58215
PI (44:0)	-0.058578912	4.370243072	0.178521823	0.672646652	0.999124462	996.721 -> 719.721	PI	17652.30133	19073.14142	19991.98138	20802.20154	19429.00151	19545.34134	18069.90128	18315.56125	19203.24132	19375.54152	18998.78142
PI (44:1)	-0.0180463	4.413790627	0.016945049	0.896429437	0.999124462	994.7054 -> 717.7054	PI	18115.32133	19464.78125	23224.58169	17947.86122	20064.68134	18249.36123	18355.72137	21386.22166	21232.74146	19644.12137	19484.58139
PI (44:10)	-0.089656641	3.930246166	0.417810571	0.518031554	0.999124462	976.5645 -> 699.5645	PI	16241.78107	13286.38093	14748.08101	13680.64088	13950.02093	13878.60087	13915.20105	13730.42096	13540.56102	13562.44107	14435.86095
PI (44:12)	0.038689003	4.076320051	0.077834716	0.780253468	0.999124462	972.5332 -> 695.5332	PI	15696.42107	13674.98101	16030.52109	15140.0211	15550.04109	15325.60098	17072.18138	17241.06115	14657.541	15002.40115	16095.54106
PI (44:2)	-0.003646956	4.115575881	6.92E-04	0.979017885	0.999124462	992.6897 -> 715.6897	PI	14112.28085	16727.64117	17574.26133	15338.72107	16588.58134	17748.66134	15609.24113	14535.60104	17090.92131	16218.76123	15143.72117
PI (44:3)	0.008520478	3.827198272	0.003773242	0.951019371	0.999124462	990.6741 -> 713.6741	PI	12999.58092	12470.78088	13571.08099	12516.02087	13242.2409	11216.40079	13067.72091	14257.18103	14720.94111	12928.26092	13455.06104
PI (44:4)	0.056037728	3.801391721	0.16319013	0.686236265	0.999124462	988.6584 -> 711.6584	PI	12750.88096	13589.04099	12893.96101	12086.42086	11240.46086	13938.46103	12558.58095	11377.10081	13903.54096	14259.44101	13337.90103
PI (44:5)	-0.08584106	4.156139502	0.383191941	0.535899895	0.999124462	986.6428 -> 709.6428	PI	17543.94135	17095.34116	17868.02122	17166.48119	15343.78108	14926.16096	17539.581	18506.12125	14714.26117	15554.16093	15238.78116
PI (44:6)	-0.057440969	4.274955862	0.17162481	0.678671807	0.999124462	984.6271 -> 707.6271	PI	15776.96123	18698.34134	17692.06114	20089.34154	17872.48123	17282.76115	17462.86108	16968.60119	18200.30124	18055.92131	18774.54128
PI (44:7)	-0.008727138	5.56903513	0.003967666	0.949774935	0.999124462	982.6115 -> 705.6115	PI	44242.10345	45320.02341	41600.72296	43034.62292	45326.92328	42054.74277	43797.70297	45901.46329	43310.10309	46506.86328	42305.48303
PI (44:8)	-0.005761181	7.531484709	0.00173034	0.966819679	0.999124462	980.5958 -> 703.5958	PI	163295.9114	176701.1934	184324.2729	169686.2134	167442.8324	173440.9136	174891.5725	178613.972	171059.2915	171844.5525	154597.4103
PIo (16:0)	-0.003455362	7.348482524	6.22E-04	0.98009622	0.999124462	576.3243 -> 299.3243	PI	126917.7283	129333.7493	183190.0127	151037.229	166530.2129	131588.0286	132232.6499	159628.4133	165635.4719	177908.7522	138929.5513
PIo (18:0)	-0.024292236	7.999519053	0.030765771	0.860763971	0.999124462	604.3556 -> 327.3556	PI	220355.2168	227034.1753	260245.1772	219817.2358	258461.3594	234976.5356	217253.8362	231611.3572	241523.9966	257664.436	237754.0781
PIo (20:5)	0.116497007	9.351103287	0.707453359	0.400290534	0.999124462	632.3869 -> 355.3869	PI	548062.741	528411.2793	580017.0195	511940.9722	725412.7988	529039.55	565492.616	619693.3962	833101.0886	641507.2761	578709.2158
PIo (28:0)	0.015205953	6.846510455	0.012052234	0.912581738	0.999124462	758.4914 -> 481.4914	PI	101418.527	109076.808	108055.8271	106181.9283	104884.0471	104547.4475	106781.4075	109425.0076	111304.5878	111174.468	99813.50769
PIo (30:0)	-0.039024873	7.862078862	0.079396164	0.778117384	0.999124462	786.5227 -> 509.5227	PI	207059.9355	223910.9951	225590.5952	211984.9749	211725.3757	202534.1738	210712.6553	216439.0146	210317.0344	226965.0156	220902.1152
PIo (30:1)	-0.043239384	7.377462613	0.0974561	0.754904038	0.999124462	784.507 -> 507.507	PI	111533.8884	127918.5889	139125.949	123102.6287	125197.5294	114933.1284	123090.7482	131576.0085	125364.0283	121588.048	410661.8865
PIo (32:0)	-0.056521092	8.9174863	0.166559259	0.683187984	0.999124462	814.554 -> 537.554	PI	441264.251	486317.1504	477606.6777	429100.4319	445701.0503	426274.8926	433651.5908	455764.834	434290.7092	473500.3721	424204.9111
PIo (32:1), PIp (32:0)	-0.055160766	8.041787584	0.158626181	0.690424521	0.999124462	812.5383 -> 535.5383	PI	230068.0752	272185.0391	261617.9189	240061.676	239082.2168	242348.7568	237928.4365	238779.4976	240376.3574	253470.7773	229966.8962
PIo (34:0)	-0.013437311	8.616132707	0.009414324	0.922704603	0.999124462	842.5853 -> 565.5853	PI	341680.4648	374932.3452	391060.2891	362253.7456	360812.7466	342147.0264	375249.6064	369342.2466	364871.7871	388808.2285	329984.105
PIo (34:1), PIp (34:0)	-0.027684685	8.490658735	0.039960766	0.841557311	0.999124462	840.5696 -> 563.5696	PI	323782.3633	353548.6475	360458.0654	316133.6816	330391.543	315306.5015	330663.4624	353036.604	327690.1064	348520.6855	307443.1021
PIo (34:3), PIp (34:2)	-0.023294312	5.221036763	0.028259921	0.866499201	0.999124462	836.5383 -> 559.5383	PI	32613.48221	33866.94229	39291.80255	33973.10263	33655.92218	34010.9024	33963.58234	36213.28253	35568.9624	33183.46231	33494.12244
PIo (34:4), PIp (34:3)	-0.022018295	4.748817156	0.02523653	0.8737791	0.999124462	834.5227 -> 557.5227	PI	23830.04178	23004.38177	26990.14185	26865.98172	24056.8616	21932.6015	23793.78171	25783.32187	25448.94177	27965.80194	24147.90152
PIo (36:0)	-0.008102124	7.537779526	0.003422207	0.953350652	0.999124462	870.6166 -> 593.6166	PI	164492.7317	171557.7524	188260.9333	168018.4727	172455.3735	167313.6516	176719.7737	179786.1318	172055.3125	176202.7317	157273.9707
PIo (36:1), PIp (36:0)	-0.028939089	9.248471712	0.043666315	0.834475666	0.999124462	868.6009 -> 591.6009	PI	533559.2178	563853.8379	625019.126	549202.4761	580879.8613	547546.2979	558651.5981	592156.7202	568034.96	568161.7773	513168.4951
PIo (36:2), PIp (36:1)	-0.003150653	7.054966293	5.17E-04	0.981851675	0.999124462	866.5853 -> 589.5853	PI	115848.0481	123757.349	132892.9297	123041.7292	124433.8892	124281.5486	121195.8877	127715.4695	124826.1685	129482.8892	108538.1882
PIo (36:3), PIp (36:2)	-0.041022038	5.48029208	0.087657586	0.767176442	0.999124462	864.5696 -> 587.5696	PI	38481.48267	45877.80334	46112.34302	40777.22308	39863.10287	39454.54266	42665.103	43116.88321	42775.66336	39864.20267	36356.38275
PIo (36:4), PIp (36:3)	-0.029664518	4.907357943	0.045815941	0.830510728	0.999124462	862.554 -> 585.554	PI	25844.14189	26714.7821	30587.30214	27925.94205	29720.12198	27474.48186	26381.42186	27208.16196	28931.88187	30015.72208	25175.94162
PIo (36:5), PIp (36:4)	-0.094417496	4.896259886	0.464046617	0.495738829	0.999124462	860.5383 -> 583.5383	PI	28462.44183	26927.662	28230.30234	27085.34171	29962.84222	26911.92178	27480.36194	25570.28166	25753.32178	28067.74202	28428.38196
PIo (38:1), PIp (38:0)	-0.018760312	8.83548754	0.018350602	0.892244716	0.999124462	896.6322 -> 619.6322	PI	394794.5278	429531.9292	466790.9541	425905.5713	419973.3125	412637.4688	425230.8696	443729.2114	424485.3091	432933.5322	381331.9475
PIo (38:2), PIp (38:1)	-0.049226541	6.511400196	0.126291627	0.722308427	0.999124462	894.6166 -> 617.6166	PI	79115.38574	83947.08569	96059.58728	84601.58569	86329.76563	81668.98596	81686.40601	81449.52515	86695.06653	90266.82556	78258.74548
PIo (38:3), PIp (38:2)	-0.038032003	5.512519342	0.075346974	0.783704989	0.999124462	892.6009 -> 615.6009	PI	41333.92279	40593.0025	46413.84369	42695.52277	44666.26337	42381.36295	39112.56262	44602.76318	43584.703	43497.54297	36584.60278
PIo (38:4), PIp (38:3)	0.01021771	5.14566641	0.005437052	0.941220162	0.999124462	890.5853 -> 613.5853	PI	30811.34262	31971.5621	35359.00243	34370.6626	33023.96231	33521.52234	33175.34229	32163.44235	33852.00266	36597.6225	26522.7019
PIo (38:5), PIp (38:4)	-0.041790746	4.943156415	0.090930068	0.76299808	0.999124462	888.5696 -> 611.5696	PI	28915.42191	30227.82187	29448.22208	27191.48209	28377.28207	27285.52213	28485.00177	27303.7019	30505.38208	28549.10205	27142.42197
PIo (38:6), PIp (38:5)	-0.014576104	5.757375678	0.011069491	0.916207866	0.999124462	886.554 -> 609.554	PI	45028.14319	50219.84375	53241.96313	53047.76404	50921.4035	49315.74353	51734.70349	51527.74374	49563.04327	51421.12393	45293.66309
PIo (40:1), PIp (40:0)	-0.016188629	8.982680069	0.013664548	0.906942899	0.999124462	924.6635 -> 647.6635	PI	445956.9307	478071.3735	508382.5552	459989.1934	466811.873	452027.3699	470010.1328	487210.7146	480144.5151	476558.5947	431403.6702
PIo (40:2), PIp (40:1)	-0.02846151	5.884079065	0.04220719	0.837225336	0.999124462	922.6479 -> 645.6479	PI	54098.90381	52101.20374	61929.62457	55394.12378	53238.28345	54247.0639	52900.06396	54551.82343	55201.36365	58568.58386	49755.0838
PIo (40:3), PIp (40:2)	0.023917502	5.160785917	0.029791424	0.862964339	0.999124462	920.6322 -> 643.6322	PI	28808.02185	32025.10208	38236.98251	35058.4024	32793.62234	28869.80219	31688.6022	34971.60223	37674.56259	39242.82278	26249.24207
PIo (40:4), PIp (40:3)	0.035184885	4.700728806	0.064438387	0.799613628	0.999124462	918.6166 -> 641.6166	PI	21367.54153	23962.32156	24040.2818	25074.7818	24245.34167	23133.88171	22914.82155	25177.1618	26157.52203	26145.04205	22766.40192
PIo (40:5), PIp (40:4)	-0.024771989	4.765343478	0.031944395	0.85814975	0.999124462	916.6009 -> 639.6009	PI	24539.94177	23669.12158	25526.60175	25977.56171	27194.64203	25007.18184	24983.7417	24261.40173	27237.34192	25242.20184	23379.76161
PIo (40:6), PIp (40:5)	0.039606129	5.220128497	0.081694476	0.775014109	0.999124462	914.5853 -> 637.5853	PI	36031.80249	39516.38284	33914.42249	31035.66202	30987.16226	38332.90268	40233.86304	31854.12231	31774.86212	36447.84253	30047.78198
PIo (40:7)	-0.006959606	6.887917484	0.002524734	0.959925772	0.999124462	926.6792 -> 649.6792	PI	104455.7274	111902.668	120393.2288	101107.3679	110246.4473	108047.3475	111522.5671	111274.8284	108770.0673	113262.0679	105780.2268
PIo (42:0)	0.02788834	6.924431031	0.040540608	0.840427267	0.999124462	954.7105 -> 677.7105	PI	110425.8876	110166.447	117005.708	110634.1874	109168.1277	111984.8074	116269.7673	121177.4885	112939.1077	114145.4075	103643.4271
PIo (42:1)	-0.050361205	9.35669638	0.132238121	0.716122672	0.999124462	952.6948 -> 675.6948	PI	582671.855	630017.1387	654876.6052	613640.2053	612446.4194	583248.1226	602277.105	619670.3472	611261.0442	614066.6816	557632.1021
PIo (42:2)	-0.014116713	5.141080777	0.010377953	0.918858084	0.999124462	950.6792 -> 673.6792	PI	30061.46219	32625.76239	33179.52206	32810.58252	35082.1225	31434.54233	33101.32202	33097.86249	31303.94214	35672.26257	31121.2421
PIo (42:4)	0.01124578	4.358768964	0.006579626	0.935350581	0.999124462	946.6479 -> 669.6479	PI	17059.46127	18693.76131	20398.30157	17504.54124	19610.70128	18661.84138	20904.34137	18047.08127	20204.22134	17430.24123	20219.70132
PIo (42:6)	-2.56E-04	5.675212384	3.41E-06	0.998526876	0.999124462	942.6166 -> 665.6166	PI	58611.18448	78441.38528	37291.88287	31935.72205	39528.9827	62070.90375	82069.96497	33335.48288	34892.42294	35357.76273	29220.64175
PIp (16:0)	-0.04237951	6.897097168	0.093614276	0.759631675	0.999124462	574.3087 -> 297.3087	PI	100015.7675	103923.0667	117857.808	106881.4276	122522.9685	96463.84662	102199.5865	105648.207	125182.5685	114188.4886	118120.0077
PIp (18:0)	-0.011746674	6.422120762	0.007191379	0.932418805	0.999124462	602.34 -> 325.34	PI	77110.26563	78435.38574	82011.76587	79621.28589	82809.68604	79169.60547	80796.34601	77989.10535	84045.2655	80756.8252	71368.12488
PIp (20:0)	-0.036623061	7.541445546	0.069920974	0.791451877	0.999124462	630.3713 -> 353.3713	PI	166818.4307	171993.4919	178215.7329	156069.0706	206048.1147	165640.5725	159081.9329	186244.2727	169984.3535	188392.2122	151797.1299
PIp (28:0)	0.007361926	5.695532705	0.002823642	0.957621993	0.999124462	756.4757 -> 479.4757	PI	47848.263	47981.02386	48999.04321	48444.76379	44697.68341	45403.12323	48694.96313	49762.74377	47824.76352	51233.22375	46788.9436
PIp (32:1)	-0.026456669	6.193575348	0.036475987	0.848535874	0.999124462	810.5227 -> 533.5227	PI	64565.7843	71422.1853	73660.7655	66433.68445	66403.76477	63544.8844	66176.78516	70961.90515	64813.68481	75646.86536	62594.50409
PIp (34:1)	-0.059212223	6.864119654	0.182741493	0.669027754	0.999124462	838.554 -> 561.554	PI	105593.4265	123419.0881	115115.3086	104987.1472	102950.8074	106243.0675	108506.3082	106349.5667	110004.8479	105936.528	98534.30774
PIp (34:4)	0.010039444	4.827885668	0.005247162	0.942253903	0.999124462	832.507 -> 555.507	PI	24537.76166	26054.44188	24818.36176	26928.96201	28003.56192	27862.06216	26505.94208	25113.02188	26987.40198	26799.42181	25507.48164
PIp (36:5)	-0.015264926	6.481289317	0.012144028	0.912250807	0.999124462	858.5227 -> 581.5227	PI	75310.40564	76946.82556	83481.58557	72861.52527	78614.60522	76523.44568	78426.22571	80556.32568	76346.10559	76534.72571	127135.8484
PIp (38:6)	-0.028260983	8.098949355	0.041640106	0.838307336	0.999124462	884.5383 -> 607.5383	PI	241076.3569	262384.6392	281990.7588	246157.7178	259145.3389	248723.3975	258861.1182	256859.0786	261615.2988	257164.2192	222785.6565
PIp (40:6)	-0.065235956	6.11254329	0.221750464	0.637709377	0.999124462	912.5696 -> 635.5696	PI	64810.20404	64932.14453	72028.14514	63806.3244	63133.664	65611.40424	64490.24438	61066.12427	62239.94446	65273.60437	57847.78424
PIp (42:2)	-0.120021669	4.441604414	0.74933772	0.386685994	0.999124462	948.6635 -> 671.6635	PI	20785.52158	21552.76144	20053.02148	20713.98126	20680.92142	18103.16133	19607.4212	19727.58134	21211.10147	18310.5013	20297.92152
PIp (42:4)	-4.48E-04	4.537981966	1.04E-05	0.99742212	0.999124462	944.6322 -> 667.6322	PI	20065.52145	20896.84152	22452.08153	20795.66154	22541.24167	21731.1815	22414.16173	21881.74139	21755.86151	20406.74147	21483.80147
PIp (42:6)	-0.032056473	8.146797428	0.053576425	0.816952938	0.999124462	940.6009 -> 663.6009	PI	399829.1436	539931.5764	166909.1128	125625.9889	202847.275	412758.1979	580259.4783	131379.5885	151035.9899	134057.7694	66922.58435
PS (18:0)	0.053698356	6.79262513	0.150291987	0.698256481	0.999124462	526.3141 -> 341.3141	PS	138244.7136	39188.66293	38304.16275	133429.9106	159430.7084	89924.24567	85700.60516	87247.38593	155077.4698	126787.7498	75497.48535
PS (20:3)	0.157242794	4.939321324	1.286703157	0.256656407	0.999124462	548.2984 -> 363.2984	PS	32638.06287	16737.40102	17166.90115	31069.20218	34399.32251	29129.60214	30643.54211	30859.7821	32154.44189	27659.0818	28833.20206
PS (22:0)	0.135010783	5.808771786	0.949365516	0.329880852	0.999124462	582.3767 -> 397.3767	PS	59930.52441	27744.88193	29426.08215	66675.84528	60331.38428	53577.98364	54165.80389	52810.44336	54626.88397	59671.26398	49914.68359
PS (22:6)	0.10022894	5.34586572	0.523122645	0.469512682	0.999124462	570.2828 -> 385.2828	PS	40210.66333	19771.66145	21376.32152	48788.44336	44389.10324	37207.2627	36319.24255	38016.28296	37275.54263	42981.16302	45090.84296
PS (32:4)	0.157376632	4.574262633	1.28829876	0.256361704	0.999124462	728.4498 -> 543.4498	PS	26375.24182	13589.38089	12922.56079	24620.72156	23878.00183	21796.40161	22125.68159	24841.42172	24387.40161	22508.62167	24330.36151
PS (42:11)	0.139724875	4.680817006	1.015789471	0.313519845	0.999124462	854.4968 -> 669.4968	PS	25677.54218	14263.24096	15502.48119	31142.90201	24958.6218	23150.04163	25620.36189	24256.02176	25122.6617	27756.92169	22992.66174
PSo (38:5)	0.140583537	4.915209778	1.028541753	0.310501414	0.999124462	796.5488 -> 611.5488	PS	30859.10229	17567.6812	18682.34128	29488.18201	31003.18216	26117.46204	31706.06213	27540.14185	29011.28223	29360.10193	34201.00232
PSo (40:4)	0.119767601	4.861536662	0.746553563	0.387569591	0.999124462	826.5958 -> 641.5958	PS	29408.52206	14232.90108	16508.54097	34983.88269	30053.74203	29347.3219	26221.94174	28268.6221	28147.78192	27253.52191	29866.88196
SM (d18:0/14:0)	0.110494308	7.33848774	0.63631821	0.42504718	0.999124462	677.6 -> 184.1	SM	111083.2295	205208.8531	186688.0116	124918.0305	143227.6504	159992.2335	172871.53	132135.066	215776.2557	160378.8678	55973.00342
SM (d18:0/16:0)	-0.085667275	11.17596484	0.382626783	0.536200768	0.999124462	705.6 -> 184.1	SM	2007536.53	2615292.137	2994467.956	2102741.917	2486392.73	1974614.662	2249297.669	1932000.764	3103646.429	2403964.31	67914.64386
SM (d18:0/18:0)	0.003375987	10.46671123	5.94E-04	0.980550894	0.999124462	733.6 -> 184.1	SM	1176670.799	1441661.55	1841936.687	1336613.406	1419448.905	1287376.443	1417039.252	1212735.625	1947793.493	1471416.115	78802.66394
SM (d18:0/24:0)	-0.006919849	11.41008408	0.002496909	0.960147027	0.999124462	817.7 -> 184.1	SM	2313669.713	3029954.439	3637505.363	2446602.233	2565440.726	2510678.396	2687058.189	2105265.099	3851911.897	2966996.753	59391.7843
SM (d18:0/26:0)	-0.137056143	8.562937858	0.979044977	0.3224347	0.999124462	845.7 -> 184.1	SM	313032.8591	429942.5708	537791.5248	335554.8527	409671.3491	329855.3431	359594.262	329902.9101	469706.3882	375343.7276	21032.8815
SM (d18:1/18:0)	0.023964025	10.32192456	0.029944522	0.862616169	0.999124462	731.6 -> 184.1	SM	1023354.002	1327753.907	1762449.6	1090058.918	1282016.093	1189417.141	1336462.906	1019492.024	1753028.484	1381969.981	79854.66528
SM (d18:1/18:1)9Z))	0.002201249	10.29506389	2.53E-04	0.987317884	0.999124462	729.6 -> 184.1	SM	1073168.007	1373735.819	1691737.245	1142330.697	1127931.055	1140191.833	1290898.381	985457.5417	1777035.4	1314497.183	79916.96588
SM (d18:1/24:0)	-0.007102846	11.39910414	0.002630721	0.959093991	0.999124462	815.7 -> 184.1	SM	2289612.428	3038506.808	3554396.42	2307203.473	2702242.381	2471563.337	2968898.567	2342809.01	3338208.475	2874359.146	60192.14404
SM (d18:1/24:1)15Z))	0.099421488	11.93019663	0.515331936	0.472839767	0.999124462	813.7 -> 184.1	SM	3108948.576	4086811.825	5042995.601	3342564.466	3754019.596	3787330.462	3975508.287	3249110.964	5658561.982	4324721.056	79072.22571
SM (d18:1/26:0)	-0.055194992	8.693408823	0.158834911	0.690231459	0.999124462	843.7 -> 184.1	SM	349096.8483	452719.3564	579447.2655	348625.3225	428669.2472	385237.1839	399627.8501	345859.9814	548870.1007	423470.9623	21494.12155
SM (d18:1/26:1)17Z))	0.050800099	9.372842382	0.134553916	0.713756335	0.999124462	841.7 -> 184.1	SM	569801.4045	673221.7993	859259.2229	587616.6541	642680.8522	642152.4798	662080.2168	521099.6181	972578.5515	703863.2999	25403.32166
SM (d18:2/18:1)	0.036081822	10.38067172	0.067884247	0.794442594	0.999124462	727.6 -> 184.1	SM	1027831.118	1390549.976	1755147.544	1213038.41	1326314.528	1239545.676	1369904.899	1094679.731	1831393.507	1441006.817	99998.54822
Stearidonyl carnitine	-0.065981776	12.92000672	0.226999379	0.633757725	0.999124462	420.3 -> 85.1	CAR	7310184.992	7672042.758	6939094.199	6630847.184	8156160.844	7568645.219	7232698.297	6663469.277	6842794.914	7257342.891	6683732.115
Stearoylcarnitine, hexadecanedioic acid mono-L-carnitine ester	-0.053131022	13.02306821	0.147192784	0.7012326	0.999124462	428.4 -> 85.1	CAR	8082924.469	8666558.305	7413091.875	6948117.508	8348604.398	8279253.375	8168566.977	6962716.785	7538288.32	7609266.742	6845704.49
TAG(48:0)_FA 16:0	-0.004821109	10.20005905	0.001211977	0.972228489	0.999124462	824.8 -> 551.8	TG	1099561.637	1156101.803	1043135.445	1062312.477	1130341.896	1058690.217	1109428.131	1150240.637	1083261.17	1153910.252	947815.4707
TAG(48:0)_FA 16:1	-0.001893189	6.711926783	1.87E-04	0.989094812	0.999124462	824.8 -> 553.8	TG	98565.06641	105568.5876	95063.54712	87730.78625	98654.72656	92850.44653	96497.92712	100156.287	94248.6864	108338.3882	90928.3269
TAG(48:0)_FA 18:0	-0.022982726	8.184765015	0.027538936	0.868197405	0.999124462	824.8 -> 523.8	TG	268868.5181	303679.2827	256250.5566	266893.2197	275120.2397	264414.9404	270675.5801	276513.0381	268551.6206	289162.021	228391.1973
TAG(48:0)_FA 18:1	-0.028170518	5.237022424	0.041330357	0.838901581	0.999124462	824.8 -> 525.8	TG	34226.06274	36765.58276	34925.38239	35421.92261	35656.64288	34186.68237	35071.52271	35131.70245	35417.80231	36392.08258	31237.6622
TAG(48:0)_FA 18:2	-0.020623625	3.927048055	0.022110895	0.88179247	0.999124462	824.8 -> 527.796	TG	12637.56093	13542.3211	15012.00111	13900.56111	14904.72099	12384.78087	15584.92114	12950.08089	14515.64101	14631.06093	14753.78108
TAG(48:1)_FA 16:0	-0.039440893	8.750167988	0.081105607	0.77580468	0.999124462	822.8 -> 549.8	TG	410732.9326	502995.2344	376582.668	369948.6445	383943.2861	394529.9673	395125.3271	399484.9072	389567.2891	438407.6309	334345.9038
TAG(48:1)_FA 16:1	0.004989967	10.21576719	0.00129836	0.971256237	0.999124462	822.8 -> 551.8	TG	1125987.244	1162599.402	1048617	1058081.082	1137124.814	1079739.896	1096447.664	1168070.42	1113954.066	1177603.428	958389.1289
TAG(48:1)_FA 18:1	0.035093962	8.228602814	0.064210376	0.799960934	0.999124462	822.8 -> 523.8	TG	277662.8394	306030.0811	274207.9209	259440.6978	276461.7598	282976.2812	290330.9634	286410.7017	286466.9209	302539.1226	220867.9766
TAG(48:1)_FA 18:2	-0.056885431	5.896055465	0.168597279	0.681361471	0.999124462	822.8 -> 525.8	TG	55815.52393	57090.50415	59270.284	54055.80396	52470.50421	49211.84326	57292.96393	55655.44336	54632.92413	55092.34418	55583.604
TAG(48:1)_FA18:0	-0.021510932	7.248387712	0.024121255	0.876576782	0.999124462	822.8 -> 521.8	TG	140352.6304	149808.4509	141232.5698	134994.3882	146182.2317	139936.6902	133604.1091	147769.1707	139010.5701	151969.05	125458.3892
TAG(48:2)_F A18:0	0.046205096	5.128900655	0.111173641	0.738811898	0.999124462	820.8 -> 519.8	TG	31294.84198	34954.08246	31833.7821	29039.16217	31761.40234	31667.30215	33085.98254	32942.2424	33656.88257	35058.32251	31304.76227
TAG(48:2)_FA 16:0	-0.024042907	7.000587726	0.030132183	0.862190646	0.999124462	820.8 -> 547.8	TG	116569.4883	150234.1506	109458.3875	110505.1479	117209.9077	115770.0283	118720.2295	118928.968	114653.6083	134339.189	100880.1672
TAG(48:2)_FA 16:1	-0.02730285	8.741251754	0.038866925	0.843712534	0.999124462	820.8 -> 549.8	TG	405644.6084	483018.5703	380376.2256	372704.0039	383180.4473	391434.0479	389572.8076	401184.4512	391756.3887	441674.0498	328512.5039
TAG(48:2)_FA 18:1	-0.021345126	7.243440386	0.023750831	0.877520601	0.999124462	820.8 -> 521.8	TG	139215.5896	155841.791	142552.3091	136736.2695	137501.9509	142956.4119	139442.3503	145768.6494	141133.2891	141826.4094	122258.5474
TAG(48:2)_FA 18:2	-0.052613838	9.160553146	0.144330334	0.704013468	0.999124462	820.8 -> 523.8	TG	539117.8984	577032.5	558881.8613	496918.3955	506201.0752	469443.9092	539775.502	534858.0342	532405.3389	543321.0977	530129.4546
TAG(48:3)_FA 16:0	0.020340901	4.946902543	0.021543213	0.883308779	0.999124462	818.8 -> 545.8	TG	29300.7421	29715.78212	30075.90173	25278.22185	29217.62234	29553.88229	30570.58197	25702.48175	30399.02222	31558.38232	23603.86172
TAG(48:3)_FA 16:1	-0.051342723	6.99200166	0.137402712	0.710876843	0.999124462	818.8 -> 547.8	TG	118022.0886	146913.2915	112511.4679	111551.0879	115672.8279	109568.868	115268.668	117866.4688	112828.1284	136609.9097	102443.9675
TAG(48:3)_FA 18:0	0.050233707	4.062965423	0.131206729	0.717184128	0.999124462	818.8 -> 517.8	TG	15491.52105	14384.30092	15709.26092	13017.42081	15710.22113	14942.14107	16578.36101	14565.94102	15369.54102	16642.72122	17502.08128
TAG(48:3)_FA 18:1	0.009601976	5.131424209	0.004801324	0.94475752	0.999124462	818.8 -> 519.8	TG	31308.00214	33951.74237	31667.18243	31769.52219	32130.20218	31592.14221	30523.02176	34614.94257	31111.58234	36512.36243	31783.60223
TAG(48:3)_FA 18:2	-0.027076904	7.823378132	0.038222556	0.844996921	0.999124462	818.8 -> 521.8	TG	202489.5742	239685.7944	216058.8545	202493.3943	195190.8535	192419.8542	212570.6362	219063.1768	209126.4556	217641.3955	201376.0754
TAG(50:0)_FA 16:0	0.049466988	9.456378033	0.127584639	0.720949631	0.999124462	852.8 -> 579.8	TG	645705.127	705380.4502	609174.3809	611940.5049	651527.0049	635651.626	679759.2061	697344.1504	675526.665	697327.3105	557813.3818
TAG(50:0)_FA 16:1	0.029728216	6.21069385	0.04605494	0.830075961	0.999124462	852.8 -> 581.8	TG	66907.52466	71395.54529	67210.80444	65901.34485	68609.48437	66088.04492	71155.04492	71379.16504	69615.82471	74090.28516	62664.74475
TAG(50:1)_FA 18:0	0.04862343	9.833761586	0.123272497	0.725511953	0.999124462	852.8 -> 551.8	TG	832264.9824	938089.1934	855061.6289	801590.0918	822306.2871	864737.1797	893353.6035	874095.9766	921390.1455	904193.6484	621521.0879
TAG(50:1)_FA 18:1	0.013731637	6.738549771	0.009828196	0.921029291	0.999124462	852.8 -> 553.8	TG	99045.06689	102815.5874	98774.54761	96949.06665	99541.06726	102016.7073	100817.5476	98657.4469	98383.90601	109638.9275	82921.62598
TAG(50:1)_FA 18:2	0.044802299	4.244841864	0.104408203	0.746602408	0.999124462	852.8 -> 555.8	TG	15867.40115	17487.22122	16183.76114	18374.22131	17986.8412	16498.06107	18402.40128	19158.18138	18182.52109	17738.52126	17104.18126
TAG(50:2)_FA 16:0	0.023907095	10.14478484	0.029802199	0.862939805	0.999124462	850.8 -> 577.8	TG	1042387.955	1138500.51	1045689.084	1029936.914	1040051.711	1065198.631	1064265.063	1076383.568	1126232.797	1133606.383	802948.0996
TAG(50:2)_FA 16:1	0.024025703	9.503170188	0.030097947	0.862268174	0.999124462	850.8 -> 579.8	TG	675446.4092	728176.2959	630288.3437	647154.9277	684950.1865	674094.7285	689887.0469	717073.708	680077.9316	712003.877	563975.2432
TAG(50:2)_FA 18:0	0.052456399	8.759901484	0.143464581	0.704860757	0.999124462	850.8 -> 549.8	TG	397165.6299	454649.0771	393199.6689	369544.2666	397918.7104	411483.8145	427804.4478	411371.9863	432746.3057	433202.6875	301824.8384
TAG(50:2)_FA 18:1	0.038212242	10.26062235	0.076136581	0.782602923	0.999124462	850.8 -> 551.8	TG	1151378.879	1226632.848	1090459.4	1080491.299	1162484.262	1155340.58	1175915.885	1176749.627	1204256.402	1240764.646	867512.7412
TAG(50:2)_FA 18:2	-0.040999561	7.330722795	0.087626448	0.767216603	0.999124462	850.8 -> 553.8	TG	151995.032	154695.3516	155351.3711	141544.1895	147491.1897	138539.7285	151344.1914	148377.6697	146757.8911	155907.5918	147300.4109
TAG(50:3)_FA 16:0	0.057897421	8.357226563	0.174761868	0.675914001	0.999124462	848.8 -> 575.8	TG	300307.4209	333183.3433	303323.6421	295840.0205	294969.1021	310286.5396	314340.9409	313629.2617	335214.3252	340704.8882	212248.4343
TAG(50:3)_FA 16:1	0.025158973	10.17104165	0.033005043	0.855839434	0.999124462	848.8 -> 577.8	TG	1066021.842	1183565.465	1068152.113	1034944.068	1041622.602	1069361.914	1110923.436	1080422.814	1159470.871	1150692.066	814839.2402
TAG(50:3)_FA 18:0	0.005035491	6.745683635	0.001321649	0.970999706	0.999124462	848.8 -> 547.8	TG	101088.407	112389.4874	98873.58691	93817.56689	97592.84705	104202.1062	98393.44653	99361.54724	104522.5873	106307.7274	79294.22546
TAG(50:3)_FA 18:1	-0.0050102	8.867275793	0.001308836	0.971140562	0.999124462	848.8 -> 549.8	TG	449677.0527	488725.3345	427826.208	413907.1064	434823.9307	423430.4883	431269.6328	439953.79	462094.7334	484290.0342	317824.4199
TAG(50:3)_FA 18:2	-0.035314267	10.97959238	0.065027439	0.798719406	0.999124462	848.8 -> 551.8	TG	1930116.102	1964220.469	2001010.859	1730236.211	1786719.887	1692094.715	1951564.438	1908022.48	1850626.043	1914952.996	1837195.959
TAG(50:4)_FA 16:1	0.051813449	8.360026231	0.139964883	0.708315925	0.999124462	846.8 -> 575.8	TG	311955.2437	342795.2656	302657.3594	284983.3804	289714.5801	313406.0601	314620.1235	320136.0845	329623.5249	333387.8442	216427.6753
TAG(50:4)_FA 18:1	0.001412156	6.821385513	1.04E-04	0.991865403	0.999124462	846.8 -> 547.8	TG	105864.8674	113779.1877	104154.8066	101041.087	105014.3075	103183.947	104887.0676	106416.1472	110332.1082	113565.8881	86212.30664
TAG(50:4)_FA 18:2	-0.05437445	9.441977805	0.154153179	0.694597612	0.999124462	846.8 -> 549.8	TG	680406.793	720937.751	707525.3564	599133.3437	599972.2451	576463.5352	654400.4482	641097.3857	662424.2666	698302.5889	558290.1206
TAG(52:0)_FA 16:0	0.035187998	8.171599195	0.064554541	0.799436956	0.999124462	880.8 -> 607.8	TG	268274.7979	297732.5415	259178.457	250892.4575	263644.3184	268185.3398	278693.1182	281071.6997	279071.2612	285592.0991	212132.3147
TAG(52:0)_FA 16:1	0.024484398	5.61027386	0.031230621	0.859726858	0.999124462	880.8 -> 609.8	TG	44912.16333	48197.94373	46429.18332	42747.74286	42798.90363	44498.88324	43991.40289	49646.40338	49245.04327	44756.18341	40779.32333
TAG(52:0)_FA 18:0	0.045322884	9.890261705	0.107105929	0.743463361	0.999124462	880.8 -> 579.8	TG	877683.2773	947030.4551	857088.7559	842401.3438	877228.457	908935.8984	896038.6602	922038.8613	939093.8926	942681.332	682235.6255
TAG(52:0)_FA 18:1	0.03059655	6.903908061	0.048796385	0.825171047	0.999124462	880.8 -> 581.8	TG	112676.0684	119152.448	108343.2478	104761.887	109150.8066	110635.5081	117917.8479	116079.7288	107678.6472	121990.3281	93490.12708
TAG(52:0)_FA 18:2	-0.038279582	4.358974578	0.076235711	0.782465	0.999124462	880.8 -> 583.8	TG	18238.02133	18659.94128	19633.70142	19455.28136	20127.36156	18617.42125	17531.70122	20356.96144	18190.02113	20308.70149	17867.40121
TAG(52:0)_FA 20:0	-0.099959307	7.00067371	0.520738351	0.470526892	0.999124462	880.8 -> 551.8	TG	122014.4888	125626.2681	129987.0698	116219.2478	118978.5483	105175.7867	113704.2678	116267.8674	119016.3091	126388.8082	111774.3683
TAG(52:0)_FA 20:4	0.099840175	4.551534511	0.518680205	0.471405213	0.999124462	880.8 -> 559.8	TG	22492.92168	22477.28177	21273.52155	20084.06155	20506.68137	25112.44147	22465.28165	21868.44133	25665.6414	21007.46144	16507.02118
TAG(52:1)_FA 16:0	0.087829982	9.518425614	0.402169344	0.525971039	0.999124462	878.8 -> 605.8	TG	683807.7051	719427.3145	663245.5723	663761.1094	654845.2725	724865.3672	690949.3047	719738.5811	772710.3945	744094.5576	462923.4307
TAG(52:1)_FA 16:1	0.027400871	8.299702284	0.039145008	0.843161663	0.999124462	878.8 -> 607.8	TG	284946.6997	317017.8618	284665.4819	276054.7192	303112.1436	291770.0791	300981.96	312778.7241	301075.3027	308583.3628	235958.8755
TAG(52:1)_FA 18:0	0.081962773	10.83945757	0.350252547	0.553970204	0.999124462	878.8 -> 577.8	TG	1713386.902	1808104.441	1685419.381	1597132.34	1657592.398	1808223.355	1768945.338	1771522.586	1918188.637	1820932.199	1187473.609
TAG(52:1)_FA 18:1	0.036783438	10.55729707	0.07054997	0.790537701	0.999124462	878.8 -> 579.8	TG	1416177.387	1509235.836	1334440.59	1333898.727	1393987.162	1399422.512	1427887.707	1488518.949	1461238.684	1498025.564	1119931.204
TAG(52:1)_FA 18:2	-0.065002961	7.068256292	0.220239116	0.638857785	0.999124462	878.8 -> 581.8	TG	124831.1299	126595.4094	131036.8694	123719.8293	119177.6292	113167.1487	126307.4485	123474.908	119547.4087	124263.5889	132559.3492
TAG(52:1)_FA 20:4	0.112600143	3.86560705	0.658909857	0.416945069	0.999124462	878.8 -> 557.8	TG	14161.74098	13373.9608	14015.78084	12569.02097	11722.38071	15799.60111	15573.10111	13434.20088	14116.92097	13248.44087	10720.96076
TAG(52:1)_FA20:0	-0.074054448	5.789249884	0.285699698	0.592989536	0.999124462	878.8 -> 549.8	TG	51874.16364	59162.52417	54961.64331	48927.58344	48960.06329	47796.74323	51694.10382	51826.20398	51431.12366	51378.92352	45944.44324
TAG(52:2)_FA 16:0	0.116449118	9.718321052	0.706884734	0.400479949	0.999124462	876.8 -> 603.8	TG	776227.3818	828645.6807	774261.2715	746605.0937	753324.3174	821898.7432	847737.3652	833525.3145	914721.4902	850011.583	478389.313
TAG(52:2)_FA 16:1	0.101080797	9.605261367	0.532648212	0.465495619	0.999124462	876.8 -> 605.8	TG	729902.249	765100.251	691510.3105	684638.4619	703829.957	747460.4746	769084.1592	777059.6172	809667.5361	789110.792	497878.9536
TAG(52:2)_FA 18:0	0.115431615	8.784101748	0.694555212	0.404619293	0.999124462	876.8 -> 575.8	TG	403752.4468	455476.5117	410687.6274	378551.1265	381913.0874	440546.6523	433913.8882	416490.6929	478837.0308	461824.5967	253501.979
TAG(52:2)_FA 18:1	0.066952364	11.39998359	0.233723686	0.628776412	0.999124462	876.8 -> 577.8	TG	2559482.938	2655589.566	2456426.023	2425767.684	2442000.895	2619714.344	2641479.246	2607005.32	2810750.707	2654057.805	1754423.416
TAG(52:2)_FA 18:2	-0.048431016	10.74161096	0.122301561	0.726551544	0.999124462	876.8 -> 579.8	TG	1693089.18	1666221.664	1622145.531	1487923.52	1505687.187	1459781.441	1639457.559	1593115.258	1543291.797	1590649.363	1621171.27
TAG(52:2)_FA 20:0	-0.109889076	4.739892216	0.628462169	0.427919962	0.999124462	876.8 -> 547.8	TG	24801.24167	29876.72205	25325.38187	23736.1817	26498.56171	22278.80151	24815.08156	25120.80182	24332.9017	25830.96176	20205.04147
TAG(52:2)_FA 20:4	-0.097173886	4.023418836	0.490903462	0.483524567	0.999124462	876.8 -> 555.8	TG	13816.3009	16699.28102	13787.90092	16874.46106	16443.04121	14504.70102	14959.22105	14659.04091	14935.78102	14624.22096	14234.90114
TAG(52:3)_FA 16:0	0.144627339	7.542727541	1.090014197	0.296468063	0.999124462	874.8 -> 601.8	TG	174613.4126	187008.8337	170860.8113	165992.4312	153275.1125	188867.9127	188860.2939	180033.312	206630.5747	191385.4526	102373.5073
TAG(52:3)_FA 16:1	0.124417284	9.820880252	0.806905183	0.369036819	0.999124462	874.8 -> 603.8	TG	840895.96	887626.208	842726.4219	781981.9746	793905.7588	906506.1875	883924.6035	881991.3789	989428.0645	925705.127	525632.0361
TAG(52:3)_FA 18:1	0.081357584	9.292672534	0.345083863	0.556909317	0.999124462	874.8 -> 575.8	TG	597409.3594	638376.7861	590702.6846	542575.5176	550062.6191	607823.5469	620437.6455	603022.5273	671670.5439	630825.2783	367724.4248
TAG(52:3)_FA 18:2	-0.028146467	11.59573141	0.041309653	0.838941383	0.999124462	874.8 -> 577.8	TG	3013084.348	3034302.355	3138572.797	2661358.336	2679158.797	2702324.652	2996787.91	2880445.492	2928612.336	2942446.801	2583623.033
TAG(52:3)_FA 20:0	0.017290994	3.958149838	0.015544076	0.900780151	0.999124462	874.8 -> 545.8	TG	14055.76106	14419.96104	15242.34109	13640.58103	14361.40104	14066.021	15479.64116	16256.10116	14025.22085	13716.58102	13086.30096
TAG(52:3)_FA 20:4	-0.029695379	6.316997848	0.04595518	0.830257293	0.999124462	874.8 -> 553.8	TG	74954.3656	74480.22491	77165.06543	72654.72498	72595.92493	66224.32507	74337.7052	72089.00525	77350.80518	80135.0249	70424.2652
TAG(52:4)_FA 18:2	0.009454807	9.568391938	0.004661176	0.945568472	0.999124462	872.8 -> 575.8	TG	740605.4482	758265.5352	760740.792	645753.3643	636616.084	683023.3926	753679.5713	674952.7676	760698.1934	745478.2568	591310.3428
TAG(52:4)_FA 20:0	0.109037223	3.612418431	0.617469968	0.431989018	0.999124462	872.8 -> 543.8	TG	11134.78078	11428.90071	11133.68066	10832.92086	9799.72068	11253.50084	11800.68086	12685.86095	11897.62093	11821.18089	10779.26067
TAG(52:4)_FA 20:4	-0.013428893	9.843829299	0.009403168	0.922750271	0.999124462	872.8 -> 551.8	TG	911690.373	900985.9199	928614.4023	783870.5303	782336.1172	805210.4375	899628.5703	848168.9707	899405.3945	877627.6035	738161.1289
TAG(52:5)_FA 18:0	0.02301674	4.755940981	0.027579195	0.86810198	0.999124462	870.8 -> 569.8	TG	26950.14168	27674.32188	25780.50179	24438.08153	23642.20139	29928.70232	25274.28177	24047.92172	27505.46202	25651.40166	15527.06121
TAG(52:5)_FA 20:0	-0.082196964	3.598031672	0.35090009	0.553604053	0.999124462	870.8 -> 541.8	TG	10740.50078	11652.02072	12738.26086	10378.00069	11219.94082	10911.86084	11525.46081	10525.38075	10480.32072	10842.50076	12134.38086
TAG(52:5)_FA 20:4	0.003275699	8.657553782	5.59E-04	0.981129316	0.999124462	870.8 -> 549.796	TG	374388.4863	414294.4687	391743.2061	353842.2642	359402.0635	345035.645	400419.9683	385024.8467	392637.4868	402565.1274	304754.4824
TAG(52:6)_FA 18:0	0.110178864	5.397662055	0.632170648	0.426560222	0.999124462	868.7 -> 567.7	TG	35733.08249	40999.0434	39560.6825	35148.44269	37754.56259	41081.22263	41453.42285	40738.56256	44049.38306	39625.64246	34028.6026
TAG(52:6)_FA 18:1	-0.017942279	5.317370412	0.016768181	0.896968345	0.999124462	868.7 -> 569.7	TG	40573.18275	39484.36331	37850.16263	36980.1427	38664.92282	40168.4828	38421.26239	35653.62219	40268.16243	39609.12294	20621.8815
TAG(52:6)_FA 20:0	-0.04190922	4.326978072	0.091373896	0.762437744	0.999124462	868.7 -> 539.7	TG	15831.10106	19224.76123	19697.76125	22631.28165	17013.08127	15572.86119	18091.42134	21264.54144	18309.38133	19927.74142	16920.04117
TAG(52:6)_FA 20:4	-0.015366374	6.754395301	0.012307598	0.911664233	0.999124462	868.7 -> 547.7	TG	101184.7876	111965.5471	103016.3066	96609.16724	94241.38623	90764.72632	106927.5681	101587.0265	105499.4872	104298.5469	85648.70569
TAG(54:0)_FA 16:0	-0.018872779	5.864446585	0.018558498	0.891639792	0.999124462	908.9 -> 635.9	TG	53596.74402	58710.90417	51373.54382	51113.82349	58315.64459	53215.2038	50342.38379	54788.66437	52306.66382	63058.42432	47483.08325
TAG(54:0)_FA 16:1	0.07810143	4.645709796	0.317452298	0.573142758	0.999124462	908.9 -> 637.9	TG	20919.44139	24410.40155	21473.26141	22696.50159	23154.94177	23398.46191	21957.54172	24263.2218	24882.7218	26249.1218	21748.84158
TAG(54:0)_FA 18:0	0.045140421	8.779851142	0.10623936	0.744466877	0.999124462	908.9 -> 607.896	TG	401128.209	436913.7471	390985.5679	382717.9058	418297.3311	397997.0723	410679.0107	447679.792	425674.3506	443338.3135	331819.6865
TAG(54:0)_FA 18:1	0.08569766	5.934325532	0.382619044	0.536204891	0.999124462	908.9 -> 609.9	TG	52834.20349	57568.34418	54688.98383	56439.04388	56783.22369	55686.10394	59969.76404	61830.10419	60665.18414	61696.50409	46070.92334
TAG(54:0)_FA 18:2	0.039633944	4.497347463	0.081740786	0.774952067	0.999124462	908.9 -> 611.9	TG	21371.30161	18396.10119	21572.60159	20243.30153	20436.6216	21319.28143	21874.54153	21913.18147	21239.94139	20085.04169	21236.24127
TAG(54:0)_FA 20:0	-0.05734882	7.445456969	0.171442976	0.67883256	0.999124462	908.9 -> 579.9	TG	168324.6514	170082.9727	167981.2532	148637.2319	150996.4104	143201.73	159690.6509	163242.3313	158615.03	161193.8718	179866.1931
TAG(54:0)_FA 20:4	0.094897258	4.791517537	0.468749752	0.493562904	0.999124462	908.9 -> 587.9	TG	27273.86208	28154.44205	29438.66202	22501.46162	20414.94147	28505.02197	29078.50208	24406.92179	29530.26237	26778.36188	17346.04123
TAG(54:1)_FA 16:0	0.040167163	6.324574286	0.084080835	0.771841518	0.999124462	906.8 -> 633.8	TG	72030.72583	81746.78577	74389.92566	68640.98462	72851.2655	71740.18481	79595.62512	75121.26587	80731.44495	78377.8855	62936.72498
TAG(54:1)_FA 16:1	0.012753949	6.144148902	0.00847663	0.926643522	0.999124462	906.8 -> 635.8	TG	67273.32483	72279.80457	61134.84473	61376.18402	66728.28442	66358.78442	64523.32458	68957.54468	65400.54431	71384.54517	56024.8042
TAG(54:1)_FA 18:0	0.05465825	10.41278378	0.155771532	0.693079785	0.999124462	906.8 -> 605.8	TG	1305442.445	1325131.004	1200656.035	1241486.426	1230722.201	1304513.486	1292273.07	1341375.998	1357869.877	1351917.639	968529.8906
TAG(54:1)_FA 18:1	0.041911008	9.474018558	0.091586226	0.762170201	0.999124462	906.8 -> 607.8	TG	650080.4883	698449.1689	637755.4658	639866.585	663951.9023	675457.2676	668948.1855	707734.6533	689941.5723	694638.4063	531819.917
TAG(54:1)_FA 18:2	-0.006405129	6.393798426	0.00213811	0.963119201	0.999124462	906.8 -> 609.8	TG	79575.10547	81430.06567	77853.18579	70491.68469	75510.40564	76464.78528	81588.70642	78509.48584	75858.74561	76076.20557	81930.40576
TAG(54:1)_FA 20:0	-0.039057771	8.247011609	0.079533945	0.77792999	0.999124462	906.8 -> 577.8	TG	295521.7192	297436.6606	309483.5825	260605.918	262086.3784	257337.7598	289389.7407	289376.9204	290473.3589	280220.9604	264260.7395
TAG(54:2)_FA 16:0	0.057370234	6.279134049	0.171519197	0.678765164	0.999124462	904.8 -> 631.8	TG	74113.70575	80356.12524	75386.02509	67380.04498	69262.22467	71985.40466	76624.18475	74910.18524	85287.6665	78166.44537	42266.10303
TAG(54:2)_FA 16:1	0.076072032	6.345755007	0.301558683	0.582906912	0.999124462	904.8 -> 633.8	TG	73974.84595	77535.54602	69794.96509	72444.14465	76215.58508	75935.70526	78464.56567	78371.50537	81437.34546	81852.68494	63790.7041
TAG(54:2)_FA 18:0	0.078789635	10.79567733	0.323660909	0.569415834	0.999124462	904.8 -> 603.8	TG	1668739.715	1709357.398	1592594.113	1595315.148	1612086.996	1724503.559	1708561.824	1737700.023	1818805.285	1779556.768	1215221.885
TAG(54:2)_FA 18:1	0.062447099	10.76488172	0.203327639	0.652048173	0.999124462	904.8 -> 605.8	TG	1619085.336	1703255.25	1535191.469	1576442.414	1601848.168	1650002.566	1662169.367	1747008.191	1752468.363	1706096.09	1218593.658
TAG(54:2)_FA 18:2	-0.048141816	9.619525432	0.120841411	0.728123697	0.999124462	904.8 -> 607.8	TG	809102.0811	758475.7686	725593.1338	658281.9443	672322.7236	671325.3125	728339.9863	753758.5605	690728.749	712222.707	811894.9995
TAG(54:2)_FA 20:0	0.01846746	6.319521065	0.017773766	0.893941666	0.999124462	904.8 -> 575.8	TG	75921.86548	77340.46509	80006.94543	69693.96558	68462.40503	72578.8656	77471.44592	74791.02539	78280.06512	78596.74585	62049.7641
TAG(54:2)_FA 20:4	0.013209827	4.12465985	0.009075517	0.92410394	0.999124462	904.8 -> 583.8	TG	17928.26128	16107.66107	17533.12111	13819.40097	15953.1611	16487.50131	17036.62141	16620.96118	17859.12112	15215.78119	13411.86087
TAG(54:3)_FA 16:0	0.067070308	6.365403043	0.234428059	0.628259751	0.999124462	902.8 -> 629.8	TG	81663.18573	86543.62598	79683.26462	77124.3259	72117.56454	81749.12567	80985.42471	83831.50507	91344.82648	84369.10632	27555.84207
TAG(54:3)_FA 16:1	0.097862626	6.309626212	0.499027072	0.479927931	0.999124462	902.8 -> 631.8	TG	76034.5257	82903.80664	72782.30548	69739.56494	68097.82446	77674.02625	72600.80481	78469.96558	92192.28656	80532.6861	41814.78278
TAG(54:3)_FA 18:1	0.065111242	11.1192621	0.221046357	0.638243801	0.999124462	902.8 -> 603.8	TG	2102867.387	2141823.437	1985853.898	2027054.988	2020632.449	2155324.867	2168758.191	2175550.605	2248097.957	2168659.742	1528327.063
TAG(54:3)_FA 18:2	-0.031334954	10.90230323	0.051198371	0.820990987	0.999124462	902.8 -> 605.8	TG	1894712.715	1806194.836	1875399.406	1690343.617	1641903.57	1674175.094	1780769.121	1797319.57	1837177.98	1758247.395	1731207.343
TAG(54:3)_FA 20:4	0.015311337	6.379607382	0.012217949	0.911985228	0.999124462	902.8 -> 581.8	TG	83871.28613	77516.80554	80085.04553	68216.40479	71463.745	74957.38538	80308.74573	81984.14551	76197.44531	77260.04517	75817.44531
TAG(54:4)_FA 18:1	0.153717121	8.878525265	1.231444622	0.267126277	0.999124462	900.8 -> 601.8	TG	428986.3916	480841.187	421839.5698	399534.728	402989.4526	482148.8755	503859.6602	447576.2891	489755.8521	484731.3291	276519.6992
TAG(54:4)_FA 18:2	-0.026964886	11.36461528	0.037914058	0.845615813	0.999124462	900.8 -> 603.8	TG	2851424.527	2393001.887	2623934.23	2155746.191	2163276.598	2461982.645	2499426.508	2371051.707	2409471.992	2396227.68	2498963.173
TAG(54:4)_FA 20:0	0.060929739	4.302013755	0.193131745	0.660322775	0.999124462	900.8 -> 571.8	TG	18717.64125	18613.10162	19908.44147	17735.26145	16993.14108	18946.10141	18901.0212	17573.24124	21562.10153	20455.92136	12417.76089
TAG(54:4)_FA 20:4	-0.022710784	9.927893022	0.026894043	0.869735842	0.999124462	900.8 -> 579.8	TG	956466.6855	949599.2793	932942.459	841376.459	835856.8945	861412.8789	932383.125	895924.5879	897815.3994	923887.8398	890742.124
TAG(54:5)_FA 16:1	0.100036062	6.719542764	0.521513646	0.470196717	0.999124462	898.8 -> 627.8	TG	98161.08757	119603.771	103722.5661	95393.74518	89548.90674	103643.8685	95183.24704	109504.4476	131967.6087	110311.5291	27795.42194
TAG(54:5)_FA 18:2	0.022833948	9.321975199	0.027185819	0.86903747	0.999124462	898.8 -> 601.8	TG	802612.9814	549864.624	614954.4453	449781.2554	452256.5313	701948.667	634642.1094	510492.8403	561684.4424	548959.0474	669573.2271
TAG(54:5)_FA 20:0	0.028586904	4.412872549	0.042522009	0.836627929	0.999124462	898.8 -> 569.8	TG	21718.62157	20719.52141	18758.08125	17484.20142	20312.60126	20367.74161	21032.00125	20722.94177	21320.72153	18980.00107	15914.46107
TAG(54:5)_FA 20:4	0.003672516	10.90812512	7.03E-04	0.978842897	0.999124462	898.8 -> 577.8	TG	1901757.875	1798956.621	1937352.906	1650271.938	1653716.176	1736558.871	1864480.184	1719666.98	1903674.465	1876328.176	1560181.749
TAG(54:6)_FA 16:0	0.037342744	5.323272387	0.07263109	0.787543743	0.999124462	896.8 -> 623.8	TG	34986.38235	37971.84265	37138.04236	38578.40308	36909.90256	39298.02286	39784.18274	36165.96245	37946.72256	40164.54272	29719.80219
TAG(54:6)_FA 16:1	0.0256419	5.088895085	0.034240566	0.853196042	0.999124462	896.8 -> 625.8	TG	31498.22223	31518.52214	34512.14243	32220.28244	31821.6019	33298.76297	30091.00188	35730.48248	34086.10226	33652.06235	19748.6413
TAG(54:6)_FA 20:0	-0.017786308	4.172619682	0.016454022	0.897932749	0.999124462	896.8 -> 567.8	TG	16206.62132	17203.44119	18138.96132	16056.54127	16437.94116	16170.08115	18630.40137	17324.76112	15516.68101	16485.52138	15553.92104
TAG(54:6)_FA 20:4	0.048574299	8.803713119	0.123017093	0.72578497	0.999124462	896.8 -> 575.8	TG	455650.71	435661.2544	446193.1519	363845.0425	368681.0493	429172.1504	448172.4541	396664.9668	452584.2778	445806.9727	323208.6836
TAG(54:7)_FA 16:0	-0.002531225	6.680605378	3.34E-04	0.98541997	0.999124462	894.8 -> 621.8	TG	101763.4668	100794.2065	90618.26636	92935.28674	95265.20703	100331.9279	101865.3672	95062.24646	95364.08752	95069.76709	77243.70508
TAG(54:7)_FA 16:1	0.060888043	5.378252271	0.193096517	0.660351813	0.999124462	894.8 -> 623.8	TG	39611.12296	41508.16333	35047.08255	36814.54242	39020.92291	38951.56302	40885.50275	41311.84329	39699.12271	42504.14301	29414.56213
TAG(54:7)_FA 18:0	0.095383029	7.117195884	0.474174539	0.491072928	0.999124462	894.8 -> 593.8	TG	123978.8691	135268.4705	121622.6692	124624.7681	128647.9897	132634.1702	135191.1892	133934.9089	143409.7507	142728.4294	96662.22705
TAG(54:7)_FA 20:0	0.003118989	5.908581183	5.07E-04	0.982037875	0.999124462	894.8 -> 565.8	TG	53830.20367	55827.10413	59906.14429	52451.88379	54759.80365	49721.28387	58889.10437	60052.8645	55107.40399	57558.84375	53857.78387
TAG(54:8)_FA 16:0	0.01273531	8.733323326	0.008456446	0.926730666	0.999124462	892.7 -> 619.7	TG	374788.8662	391040.4082	394136.2671	403201.9272	411848.4326	391190.8672	375535.3662	416198.0508	422237.5928	418192.291	341791.2852
TAG(54:8)_FA 16:1	-0.029707556	6.81334885	0.046000935	0.830174098	0.999124462	892.7 -> 621.7	TG	108289.988	121244.8086	97920.26709	95959.26709	109155.5078	108519.2476	107196.5879	99951.76721	103144.0073	110375.5872	86079.50598
TAG(54:8)_FA 18:0	0.023031282	8.292713056	0.027655752	0.867920719	0.999124462	892.7 -> 591.696	TG	299874.2998	300543.9014	287674.0986	280706.9604	291160.041	297833.5991	297071.9619	302169.6616	303263.5801	305386.7817	234653.9377
TAG(54:8)_FA 18:1	0.021802149	7.787702263	0.024781182	0.874913537	0.999124462	892.7 -> 593.7	TG	204781.4138	216755.9941	200311.353	201459.4541	207963.5339	206949.3342	204693.9956	212766.293	212568.1572	226017.9775	161947.9709
TAG(54:8)_FA 20:0	-0.050820926	5.592359524	0.134544258	0.713766155	0.999124462	892.7 -> 563.7	TG	43278.04315	48581.0235	47288.50311	44730.54315	44470.52289	38449.10266	47910.32306	44464.28326	45600.22369	47362.84418	39974.62286
TAG(56:0)_FA 16:0	-0.122501748	7.135538589	0.78205162	0.376514415	0.999124462	936.9 -> 663.9	TG	197240.1526	249187.1104	81846.02625	75463.50562	113485.2673	172211.0298	239968.1952	76910.60608	83581.34558	91466.86719	59515.90417
TAG(56:0)_FA 16:1	-0.028028347	4.860381798	0.040899091	0.839732828	0.999124462	936.9 -> 665.9	TG	28455.24217	34358.96249	21033.02158	23355.84167	28701.16226	28063.48198	32213.24237	24455.54185	24210.64169	26140.86176	24942.38174
TAG(56:0)_FA 18:0	-0.015447967	6.092028541	0.012435553	0.911208122	0.999124462	936.9 -> 635.9	TG	64115.68457	64361.20471	62322.84424	61680.00378	67251.00476	62624.32471	62617.84497	64438.54419	65260.52472	66223.04456	54709.12427
TAG(56:0)_FA 18:1	-0.003332177	4.822681466	5.78E-04	0.980818715	0.999124462	936.9 -> 637.896	TG	26889.96204	27446.42218	27062.022	24194.50174	24876.60175	24995.78186	27646.06195	28199.142	25946.00189	25164.34171	25677.56168
TAG(56:0)_FA 18:2	0.066685647	4.298686985	0.231308815	0.630555056	0.999124462	936.9 -> 639.896	TG	17573.52118	19783.72148	16461.54105	16578.16122	16132.14113	21012.24138	18649.70119	16774.74115	18431.18124	16970.22131	21418.8416
TAG(56:0)_FA 20:0	-0.070209761	8.024249887	0.256974205	0.612206579	0.999124462	936.9 -> 607.9	TG	272475.2402	256630.0762	238363.696	215745.7556	213472.7944	228279.4951	246473.2969	240030.938	217104.7773	224113.2754	288638.3213
TAG(56:0)_FA 20:4	-0.086519795	4.797468056	0.389631724	0.532493047	0.999124462	936.9 -> 615.9	TG	29406.16229	28515.10211	27589.38177	22768.7016	23302.20168	25059.26169	25406.98196	25385.78162	24751.40202	25031.88185	25816.64185
TAG(56:1)_FA 16:0	0.032854941	5.670182773	0.056235959	0.812547233	0.999124462	934.9 -> 661.9	TG	46125.84314	48978.46326	47978.9635	45426.70306	44516.38312	48179.68304	47938.50336	50158.22351	46297.36359	49194.16382	44014.40314
TAG(56:1)_FA 18:0	0.013750863	6.449012227	0.009854811	0.920922787	0.999124462	934.9 -> 633.9	TG	77154.36572	87379.60645	84250.72583	75345.82556	83994.44592	81685.8064	81914.7655	83821.72644	85420.80566	84861.24609	66247.28479
TAG(56:1)_FA 18:1	-0.086075658	6.40153579	0.386073392	0.534370649	0.999124462	934.9 -> 635.9	TG	84051.46594	84152.00745	75595.42578	75538.06543	74254.80493	72874.00525	78366.90564	75441.56616	72983.7251	76753.5658	88597.30688
TAG(56:1)_FA 18:2	-0.074023194	4.833946617	0.285228452	0.593294603	0.999124462	934.9 -> 637.896	TG	27378.22198	28477.02203	26575.86185	26889.40176	24583.72179	24016.58167	25881.72183	25554.3018	26537.24194	27231.58212	27069.24176
TAG(56:1)_FA 20:0	-0.04510423	8.754230181	0.106068509	0.744665261	0.999124462	934.9 -> 605.896	TG	428656.3506	400538.2285	422563.4893	378712.8677	360043.0864	378694.3457	410964.8506	404401.209	374260.6055	388999.5068	439934.97
TAG(56:1)_FA 20:4	0.105459633	4.346402427	0.578507755	0.446897829	0.999124462	934.9 -> 613.9	TG	20587.86142	18749.38109	19091.42145	16810.56124	15917.94108	20086.42148	20853.12144	18467.00139	21212.28126	18919.26118	16701.88126
TAG(56:2)_FA 16:0	0.019679321	4.527803275	0.020154241	0.887107151	0.999124462	932.9 -> 659.9	TG	20285.62146	21456.02161	21588.16158	20033.80145	23163.90173	20847.02144	22557.5417	22646.80136	21602.44142	21862.24156	19130.36127
TAG(56:2)_FA 16:1	0.05784804	5.67437515	0.174329885	0.676292026	0.999124462	932.9 -> 661.9	TG	47968.24396	47892.12372	46408.72321	44527.28333	45028.28284	47231.10333	49623.84363	49374.34375	48626.92383	50081.54388	43664.54303
TAG(56:2)_FA 18:0	0.046634584	6.276829328	0.113334606	0.736379211	0.999124462	932.9 -> 631.9	TG	71770.2251	77249.12537	69474.72534	70667.38489	74401.20477	73204.4248	71563.68457	77401.08539	81019.70557	78038.12549	48263.98389
TAG(56:2)_FA 18:1	-0.073743531	6.689363552	0.283415157	0.594471489	0.999124462	932.9 -> 633.9	TG	97705.2865	101415.6084	104132.7076	95056.56616	92233.58752	89526.48584	90863.48645	97338.78662	93926.78687	101379.5277	88272.84674
TAG(56:2)_FA 18:2	-0.050574777	6.407335331	0.133297429	0.715037355	0.999124462	932.9 -> 635.9	TG	83890.98584	84383.646	76616.0658	71857.60547	76189.00562	75139.26538	77899.84485	77843.14539	76113.36511	77954.34558	85029.1665
TAG(56:2)_FA 20:0	-0.040275079	8.389118422	0.084569818	0.771197476	0.999124462	932.9 -> 603.9	TG	337964.8442	327045.103	323491.2622	292117.1216	281966.7607	303215.8218	319087.4629	307681.7432	302345.04	309437.2207	308102.2629
TAG(56:2)_FA 20:4	-0.002758667	4.345214284	3.96E-04	0.984124625	0.999124462	932.9 -> 611.9	TG	21197.42139	20970.04126	19296.30135	17850.48129	14721.80111	21038.1217	20741.20135	16359.90126	21360.24147	15665.00114	17741.54137
TAG(56:3)_FA 16:0	-0.035374023	4.389911135	0.065104605	0.798602582	0.999124462	930.8 -> 657.8	TG	19258.26144	20907.70154	20525.42157	18069.3215	18983.08136	19170.14119	19103.8613	19108.06136	18212.00117	21133.36166	19075.72147
TAG(56:3)_FA 16:1	-0.010141797	4.77174856	0.005354381	0.941667948	0.999124462	930.8 -> 659.8	TG	26075.84164	25570.90182	26133.82175	24499.58176	24434.04169	25450.52188	26241.42163	26513.86203	23473.00183	25957.84186	23829.5217
TAG(56:3)_FA 18:0	0.047418473	6.310531556	0.117179765	0.732113622	0.999124462	930.8 -> 629.8	TG	77666.78528	87309.36566	78126.94714	67887.96478	70516.56531	75693.68515	75781.94653	76334.08508	93535.9859	78556.00537	33496.64227
TAG(56:3)_FA 18:1	-0.004468563	6.8080641	0.00104082	0.974263317	0.999124462	930.8 -> 631.796	TG	113016.808	108575.7074	111225.1472	96173.80701	97197.1875	100024.4474	105825.9678	102919.6681	111511.5471	112322.5083	85219.96582
TAG(56:3)_FA 18:2	-0.085258322	6.973216276	0.378849897	0.538219396	0.999124462	930.8 -> 633.8	TG	119822.0088	122904.6887	127795.1687	112380.7274	115068.5481	103888.2876	114424.0669	118978.9484	116654.3083	117938.5287	110343.1078
TAG(56:3)_FA 20:0	-0.015089573	6.90944261	0.011868634	0.913247492	0.999124462	930.8 -> 601.8	TG	128155.429	115300.9478	119259.7883	96217.10742	97132.32739	113739.1879	112370.5479	101253.2469	115298.9687	115863.5881	109710.4673
TAG(56:3)_FA 20:4	0.036824936	5.894213717	0.070655659	0.790384523	0.999124462	930.8 -> 609.8	TG	57819.3042	53853.26385	56210.54382	50708.88373	49862.1037	57323.16388	59485.12415	53330.30389	58252.1438	50965.2641	57100.9043
TAG(56:4)_FA 16:0	-0.014946929	4.752128501	0.011629815	0.914121329	0.999124462	928.8 -> 655.8	TG	27184.02164	26524.26187	23880.86172	20992.00159	26720.20197	22619.1615	25640.66187	26928.08185	24692.50177	25929.30191	23471.68169
TAG(56:4)_FA 16:1	5.76E-04	4.454285243	1.72E-05	0.996686882	0.999124462	928.8 -> 657.8	TG	21017.84152	21922.84146	20654.18146	17101.98123	20885.00156	18197.36124	19876.10147	21707.88156	20808.94147	22501.24162	18879.14128
TAG(56:4)_FA 18:0	0.082124613	6.329766972	0.351457583	0.553289185	0.999124462	928.8 -> 627.8	TG	79358.42471	86429.20737	81440.20688	72645.48508	69777.96451	78228.60622	77097.14587	84384.12601	94384.84656	84419.30649	19704.72147
TAG(56:4)_FA 18:1	0.0193177	6.471485182	0.019449434	0.889085692	0.999124462	928.8 -> 629.8	TG	94794.3678	82114.2254	92173.74591	75030.60584	80095.70569	78269.04584	81282.88586	78712.78467	102116.3483	96826.34747	48063.36316
TAG(56:4)_FA 18:2	-0.051559216	6.818516017	0.138557728	0.709719056	0.999124462	928.8 -> 631.8	TG	115994.0092	109582.4678	116027.9282	96632.34705	100471.6875	96820.78662	104484.6682	104662.9474	111086.6871	110614.4668	85890.68628
TAG(56:4)_FA 20:0	0.065739713	5.964401908	0.225172701	0.635126532	0.999124462	928.8 -> 599.8	TG	70078.46472	56140.284	67092.30457	47853.50334	43696.72278	68267.64349	61632.42413	46864.0235	66456.78574	59338.72354	49685.16327
TAG(56:4)_FA 20:4	-0.058466738	8.972978056	0.178223202	0.67290466	0.999124462	928.8 -> 607.8	TG	512195.0762	497747.8535	476780.1514	416535.6899	420338.1875	431954.1514	471281.2324	456599.1895	452638.7324	451091.21	519560.7527
TAG(56:5)_FA 16:0	-0.00311396	4.752711439	5.05E-04	0.98207558	0.999124462	926.8 -> 653.8	TG	25224.22191	23271.34122	26020.86194	22501.72176	25514.08176	23037.84167	24508.06177	25830.30185	25531.02194	25180.68181	27449.74197
TAG(56:5)_FA 16:1	-0.030892606	4.821768558	0.049682074	0.823617414	0.999124462	926.8 -> 655.8	TG	26205.90186	26241.4418	27620.46188	24960.28201	25875.22192	22588.08163	24934.44177	28959.38202	26081.62177	27483.0217	26875.7019
TAG(56:5)_FA 18:0	0.15665882	5.023119449	1.277372483	0.25838815	0.999124462	926.8 -> 625.8	TG	28280.16179	31431.82234	32561.56227	26311.28195	29423.8217	31025.94203	32064.90219	34267.7021	37200.84267	32642.80215	18035.62129
TAG(56:5)_FA 18:1	0.158604713	6.464027449	1.310438037	0.252315362	0.999124462	926.8 -> 627.796	TG	81019.84631	77939.62579	92427.16809	79808.42401	79699.76398	76753.42624	80054.54529	84405.70581	119567.0866	105995.2871	30672.80231
TAG(56:5)_FA 18:2	0.066157496	6.456017129	0.228095231	0.632939797	0.999124462	926.8 -> 629.8	TG	88268.5658	79959.30554	89833.80609	79600.10516	73580.36469	74028.68573	83213.00531	81092.30548	104756.7675	94933.72736	50115.98322
TAG(56:5)_FA 20:4	-0.027381647	10.1955324	0.039094207	0.843262146	0.999124462	926.8 -> 605.8	TG	1174166.312	1111569.639	1153956.535	996673.9238	988021.5137	1052529.811	1116729.027	1073441.873	1076829.447	1080231.49	1108827.435
TAG(56:6)_FA 16:0	0.002899103	5.31900926	4.38E-04	0.983307728	0.999124462	924.8 -> 651.8	TG	34152.06241	37839.90289	36533.52237	32254.76221	34542.76233	33275.74265	35998.78265	35471.78271	32451.40228	41039.92294	50984.72284
TAG(56:6)_FA 16:1	0.119538488	4.716620869	0.743575375	0.38851796	0.999124462	924.8 -> 653.8	TG	21860.66159	23462.10173	22869.36142	22546.9415	23177.34189	24888.08194	25730.16193	23469.7818	23347.10159	28231.44202	27704.56198
TAG(56:6)_FA 18:0	0.05026141	5.502152663	0.131591951	0.716787126	0.999124462	924.8 -> 623.8	TG	44082.42303	45298.72269	39639.62268	39880.68301	41087.82263	40733.84286	44852.82306	40056.56244	45549.76343	49863.20355	32131.28253
TAG(56:6)_FA 18:1	0.021599683	5.216407591	0.024299005	0.876126522	0.999124462	924.8 -> 625.8	TG	37297.90262	34102.22229	42582.80296	30829.94266	32988.6024	31697.70209	36623.96234	34518.18286	40489.28342	39913.08276	20123.22147
TAG(56:6)_FA 18:2	0.101962613	6.531430623	0.541756175	0.461705821	0.999124462	924.8 -> 627.8	TG	86075.30798	85993.20612	97595.58667	84369.92517	84320.38538	77587.1456	88598.22577	86874.60614	118466.9684	107033.1284	34336.88257
TAG(56:6)_FA 20:4	-0.045798448	10.81610274	0.109367669	0.740865187	0.999124462	924.8 -> 603.8	TG	2009378.852	1672126.191	1763657.949	1433614.637	1392707.025	1750410.152	1697994.453	1574080.645	1535343.141	1568716.729	1906361.197
TAG(56:7)_FA 16:0	-0.017299236	6.741219593	0.015598455	0.900607646	0.999124462	922.8 -> 649.8	TG	101570.8669	98196.92676	93717.96594	98760.16675	108883.2476	99327.42651	94145.94617	103117.3269	101775.5061	104635.0261	86349.60657
TAG(56:7)_FA 16:1	0.047061148	5.33322589	0.115345957	0.734138044	0.999124462	922.8 -> 651.8	TG	31609.7821	38289.06271	37543.44275	34373.08258	34142.84235	35193.28241	36013.30267	37560.9227	35011.84235	40555.50287	48690.32343
TAG(56:7)_FA 18:0	-0.01419948	6.539468203	0.010508633	0.918350587	0.999124462	922.8 -> 621.8	TG	90456.58667	95965.64697	84765.02576	80006.7655	86033.32678	87600.50623	87404.70605	87884.9458	88146.80627	88075.62585	72647.28503
TAG(56:7)_FA 18:1	0.059343497	5.636514736	0.183457625	0.668418497	0.999124462	922.8 -> 623.8	TG	46511.04306	47674.98328	44843.76282	47166.32318	43316.32318	47833.46375	46578.44318	45426.96271	53313.72382	49887.28326	35501.44275
TAG(56:7)_FA 18:2	-0.029257751	5.264772053	0.044584572	0.832769764	0.999124462	922.8 -> 625.8	TG	37242.54263	37784.60284	39762.88279	34687.44229	35900.84256	35011.92233	37184.74265	33916.20227	41632.18295	36647.46252	23618.26172
TAG(56:7)_FA 20:0	0.048262427	6.185464652	0.121377892	0.727544833	0.999124462	922.8 -> 593.8	TG	66402.26489	71322.90527	70341.64563	59176.04407	65064.22461	66796.08521	67576.22412	69991.92407	72224.02576	71810.38483	61615.32397
TAG(56:7)_FA 20:4	-0.011608366	8.90934622	0.007026104	0.93319807	0.999124462	922.8 -> 601.8	TG	637431.043	405060.4287	477972.7495	315167.1001	311437.7402	557512.4404	447594.8667	378881.8447	388013.5078	386756.9678	563350.5151
TAG(56:8)_FA 16:0	-6.41E-04	8.888372847	2.14E-05	0.996308449	0.999124462	920.8 -> 647.8	TG	427001.6084	413341.6489	434525.5503	465468.5308	461539.6919	420118.5293	406206.4673	465124.3735	474229.0513	471740.1133	390578.1284
TAG(56:8)_FA 16:1	-0.025444924	6.754863242	0.033746514	0.854247049	0.999124462	920.8 -> 649.796	TG	96053.06738	106195.3877	100559.9873	98847.5271	106167.1074	94955.96667	97454.88721	103836.1274	100886.0676	109322.0476	87358.24622
TAG(56:8)_FA 18:0	0.013529984	8.254425094	0.009544313	0.922174485	0.999124462	920.8 -> 619.8	TG	274156.3594	276460.7988	276710.2202	292879.6782	295408.6816	276861.3774	273435.1592	295012.5439	305631.002	300997.7432	246113.2556
TAG(56:8)_FA 18:1	0.001429957	6.727929309	1.07E-04	0.991762991	0.999124462	920.8 -> 621.8	TG	97308.24792	106523.8082	99519.20679	94040.1062	95965.74646	91536.84656	102356.2268	102047.8472	99017.92664	106195.6273	86735.36609
TAG(56:8)_FA 18:2	-7.17E-04	5.63649159	2.68E-05	0.995868118	0.999124462	920.8 -> 623.8	TG	45010.02295	48778.22333	47992.20319	42787.04309	50734.0033	43421.60306	49678.64343	43005.3233	53834.00375	48813.06348	34568.50238
TAG(56:8)_FA 20:0	-0.008025445	6.371556711	0.0033567	0.953798785	0.999124462	920.8 -> 591.8	TG	71313.32562	79188.42578	80045.66553	77050.96521	77694.30542	69088.12476	80011.24561	81078.92615	80673.00574	77943.16528	70017.14465
TAG(58:0)_FA 16:0	-0.059054826	5.313643469	0.181632205	0.669974285	0.999124462	964.9 -> 691.9	TG	37741.70233	37016.96283	36657.04279	38161.94293	38456.80267	33954.38239	37964.56238	36939.58282	37397.66272	37113.34277	33725.74234
TAG(58:0)_FA 18:0	-0.084982414	7.088474476	0.376419146	0.539525907	0.999124462	964.9 -> 663.9	TG	185845.673	211465.9159	91048.02686	84863.40576	109227.0468	154218.952	216717.4192	86688.30579	93393.92615	99080.30725	61464.52454
TAG(58:0)_FA 18:1	-0.032844369	4.88681969	0.056162497	0.812667434	0.999124462	964.9 -> 665.9	TG	29201.58223	33513.36264	25284.70203	23574.16173	26321.34198	29090.04239	33900.80209	25303.9619	22761.34164	25377.64172	26823.50226
TAG(58:0)_FA 18:2	-0.013194665	4.081955754	0.009052691	0.924199155	0.999124462	964.9 -> 667.9	TG	15782.46104	15659.30107	14812.92082	14587.72115	14822.16109	16299.48109	13842.401	15959.06104	15127.38103	14816.42111	19916.60144
TAG(58:0)_FA 20:0	-0.103501646	5.345910862	0.557845958	0.455129443	0.999124462	964.9 -> 635.9	TG	40740.82294	40334.42273	38751.02289	37050.06256	34428.5022	34035.86212	39249.6828	39327.92267	34576.4025	33367.24261	41242.16296
TAG(58:0)_FA 20:4	-0.052979476	4.195233724	0.145981055	0.702405978	0.999124462	964.9 -> 643.9	TG	16268.94125	17070.48123	19033.96127	16100.6212	16815.98108	18342.82129	17898.20119	15806.80112	16085.98102	15106.52122	17752.96121
TAG(58:1)_FA 16:0	-0.036390629	5.139003589	0.06896224	0.792853793	0.999124462	962.9 -> 689.9	TG	32142.12247	34743.02252	32794.60217	32181.80249	32526.76215	33256.58252	32408.72223	33409.74213	31573.18234	31882.94238	31764.72235
TAG(58:1)_FA 16:1	0.025595541	5.31733678	0.034122029	0.85344749	0.999124462	962.9 -> 691.9	TG	34738.46222	38882.00262	36229.74274	37998.66272	34615.24237	35361.30237	36747.40274	36963.32275	38230.0426	41388.84302	35142.2226
TAG(58:1)_FA 18:0	0.022258745	6.10324749	0.02581799	0.872345619	0.999124462	962.9 -> 661.9	TG	62884.32434	64264.88489	60797.80444	61700.24426	66821.36487	61008.16418	61509.04468	67705.9043	67533.8042	68664.14502	57871.00403
TAG(58:1)_FA 18:1	-0.063601442	7.019670312	0.210845386	0.646105604	0.999124462	962.9 -> 663.9	TG	167030.7915	173767.3726	97324.58618	90743.98682	98806.6875	128746.3884	189618.0518	94712.92664	94209.00659	100683.4464	88878.56641
TAG(58:1)_FA 18:2	-0.105526868	4.883786905	0.579637117	0.446454595	0.999124462	962.9 -> 665.9	TG	31903.86235	32529.72223	26498.50162	22903.38156	26075.16199	27725.72179	32334.8219	24044.38158	24432.94162	23152.10165	28575.04202
TAG(58:1)_FA 20:0	-0.07846555	5.456685471	0.320669811	0.571205391	0.999124462	962.9 -> 633.9	TG	43607.20306	42995.36334	43322.18323	39294.34259	37079.74225	39318.68292	43414.60303	39208.82272	38017.84253	38178.54236	42174.34326
TAG(58:1)_FA 20:4	0.04747224	4.130890991	0.117195207	0.73209665	0.999124462	962.9 -> 641.9	TG	17318.78123	16186.40109	16298.68112	14452.38101	14192.72096	20249.72125	15656.1012	15863.76109	15169.1212	15176.92104	17419.58131
TAG(58:10)_FA 16:0	-0.072014437	4.15108695	0.269685938	0.603542526	0.999124462	944.8 -> 671.8	TG	14997.12104	17347.22137	17559.72116	15758.02108	17042.94128	14677.74106	15983.4411	16586.70119	15444.98117	17087.86124	18182.42111
TAG(58:10)_FA 16:1	-0.023537224	5.045747563	0.02884775	0.865131049	0.999124462	944.8 -> 673.8	TG	28651.06198	30233.76224	31976.72223	30176.00208	32464.86234	29111.80219	28813.02209	30447.10226	31233.802	33740.68262	29664.98227
TAG(58:10)_FA 18:0	-0.026481929	4.692831182	0.036503831	0.848478776	0.999124462	944.8 -> 643.8	TG	21947.16151	23977.30164	26499.42172	22408.96136	26821.64174	21272.26138	22582.94156	26125.16185	24883.72197	26287.46149	21114.10153
TAG(58:10)_FA 18:1	-0.02391254	5.869933703	0.02979383	0.862958861	0.999124462	944.8 -> 645.8	TG	45162.06317	53139.24384	61928.16443	57707.6441	60349.68469	46600.06311	56365.04407	59752.48438	56098.20386	58911.80444	41597.4231
TAG(58:10)_FA 18:2	0.011879306	8.121238975	0.00735749	0.931644635	0.999124462	944.8 -> 647.8	TG	134126.8682	252932.4177	303612.7612	325779.0608	337579.5051	144261.531	257165.0388	312289.5208	321554.9846	353997.8438	119940.9873
TAG(58:10)_FA 20:0	0.033036325	4.819726247	0.056815914	0.811601198	0.999124462	944.8 -> 615.8	TG	26747.00171	25914.82175	26338.06198	24680.24182	23896.74188	26870.84216	25690.10165	27645.44223	26378.54202	25827.60167	27215.02203
TAG(58:10)_FA 20:4	0.073791496	5.048118324	0.28352047	0.594403006	0.999124462	944.8 -> 623.8	TG	30119.80208	30729.96213	31332.2222	30810.94229	28654.00215	30889.12228	34797.74243	30740.34232	33629.4425	32000.98196	24108.72168
TAG(58:2)_FA 16:0	-0.062886371	4.354239994	0.205738314	0.650128376	0.999124462	960.9 -> 687.9	TG	18485.26134	18317.14134	21074.02165	19931.84145	19137.60124	19592.94139	19208.20134	19171.4615	18198.14114	17944.22128	17236.24138
TAG(58:2)_FA 16:1	-0.04375665	5.143857619	0.099705307	0.752183564	0.999124462	960.9 -> 689.9	TG	33627.74234	31426.84222	32049.02203	33135.0025	35334.78235	32065.96222	31496.48236	35166.60245	31681.86212	32677.30225	31161.02225
TAG(58:2)_FA 18:0	0.04579179	4.78665563	0.109155383	0.741107777	0.999124462	960.9 -> 659.9	TG	22830.86142	25624.8819	26035.56186	24422.48196	26737.14197	25165.50177	26948.10178	26370.00189	25878.46173	27190.46176	24098.14166
TAG(58:2)_FA 18:1	-0.043471641	6.24987467	0.098479851	0.753661555	0.999124462	960.9 -> 661.9	TG	68540.5448	73254.72522	73595.80542	71195.36438	69473.92529	62667.64453	73964.20422	75183.08521	68155.76453	70564.06433	68331.74426
TAG(58:2)_FA 18:2	-0.065598253	7.02933824	0.224291995	0.635788914	0.999124462	960.9 -> 663.9	TG	165672.1095	185334.1346	97083.94666	85011.70593	100879.7063	133131.8093	195630.8521	94503.48645	91445.84644	97641.96716	87697.46606
TAG(58:2)_FA 20:0	-0.056959897	5.103074598	0.168940796	0.681054876	0.999124462	960.9 -> 631.9	TG	35234.56262	32227.96259	33176.2222	30603.12204	28790.78198	32402.34222	32412.32202	28617.46201	32415.26254	30328.64224	33270.38235
TAG(58:2)_FA 20:4	0.130009602	4.234583726	0.878861323	0.348513744	0.999124462	960.9 -> 639.9	TG	16839.72121	17105.38116	17342.48125	14286.32095	15293.68105	20492.26141	18211.4614	16492.96114	18567.04131	15838.24109	20670.12135
TAG(58:3)_FA 16:0	-0.102321779	5.00302816	0.545056847	0.460344528	0.999124462	958.9 -> 685.9	TG	22936.74166	25789.8017	42869.18236	26421.40158	37591.30272	26212.40167	31933.44206	30413.34206	28455.14202	29535.60224	25414.62131
TAG(58:3)_FA 16:1	-0.049012209	4.339000374	0.124969161	0.723706302	0.999124462	958.9 -> 687.9	TG	18091.94116	18017.90125	21571.78152	16804.14125	19974.92137	17511.76125	19853.74155	18923.90146	16970.60133	19264.86148	19049.64139
TAG(58:3)_FA 18:0	-0.071441687	4.185617309	0.265438282	0.606408358	0.999124462	958.9 -> 657.9	TG	16653.0612	18018.00131	17479.42126	16569.80119	16941.84123	15116.86113	15638.30124	18199.06126	16138.36113	17621.28122	16855.34109
TAG(58:3)_FA 18:1	-0.05287422	4.910430473	0.145547762	0.702826912	0.999124462	958.9 -> 659.896	TG	27665.14204	28262.64203	29888.06198	27718.24182	26833.702	28248.46216	29007.74213	26971.36197	26913.76181	26057.78174	28350.2821
TAG(58:3)_FA 18:2	-0.080078636	6.225927273	0.334136801	0.563233283	0.999124462	958.9 -> 661.9	TG	71026.1452	72140.36499	71821.32556	67124.64453	71630.88525	58652.04431	69409.24487	72727.04456	65471.68457	73491.60547	68626.92444
TAG(58:3)_FA 20:0	-0.086791923	4.441899616	0.391903634	0.531300464	0.999124462	958.9 -> 629.9	TG	21127.84143	22257.34155	21103.36153	19268.60141	19252.32133	20122.9012	20496.4016	20091.04144	19745.94119	17820.96117	19874.10144
TAG(58:3)_FA 20:4	-0.0561445	4.341866278	0.163982638	0.685515956	0.999124462	958.9 -> 637.9	TG	19116.94136	19053.76152	20310.90134	19254.06143	16530.3412	20151.54155	18299.82138	17958.7811	19606.62138	15899.8811	19884.18134
TAG(58:4)_FA 16:0	0.032639613	3.975730116	0.055387906	0.81393992	0.999124462	956.9 -> 683.9	TG	13529.061	14680.60091	14016.60087	14399.30099	15020.60107	14467.16096	14651.80099	14880.30106	15371.46123	15019.30097	14169.64101
TAG(58:4)_FA 16:1	-0.032647046	4.992148377	0.055497293	0.813759654	0.999124462	956.9 -> 685.9	TG	24573.80168	24935.30176	42568.28273	25258.80193	33724.3828	27267.78204	29311.86241	31791.60258	29169.282	31843.90254	24781.82196
TAG(58:4)_FA 18:0	0.044979243	4.156053742	0.10522046	0.745652605	0.999124462	956.9 -> 655.9	TG	16229.84113	16694.9411	15982.40105	15768.72122	16745.72108	16410.72116	15843.8011	16152.74107	17010.58111	19958.26161	15012.24097
TAG(58:4)_FA 18:1	-0.022622487	4.389749642	0.026626452	0.870379753	0.999124462	956.9 -> 657.9	TG	19632.80121	19225.18119	19921.60126	17352.1413	19551.72119	19821.04146	19941.60153	18545.98126	19395.00125	17776.64119	21801.46167
TAG(58:4)_FA 18:2	-0.054217985	4.923378818	0.153043299	0.695643873	0.999124462	956.9 -> 659.9	TG	27835.10226	30274.60229	30346.58199	27845.42194	26480.20203	27629.70197	28089.14188	27106.34201	28146.96204	28516.06213	26856.66202
TAG(58:4)_FA 20:0	-0.052443847	4.100207032	0.14302948	0.705287682	0.999124462	956.9 -> 627.9	TG	17205.12128	18544.96133	17003.6613	14748.08115	14421.06105	17126.60094	16822.42104	14655.68114	18246.02126	13163.64082	13042.64094
TAG(58:4)_FA 20:4	-0.00765285	5.626991196	0.003051057	0.955950151	0.999124462	956.9 -> 635.9	TG	49753.42358	48321.02344	44267.64294	42362.04309	41492.42273	42068.32281	54033.224	48484.4834	40557.32306	43033.22321	48006.56329
TAG(58:5)_FA 16:0	0.063735938	4.105569244	0.211236351	0.645800086	0.999124462	954.8 -> 681.8	TG	15696.94095	15204.46115	15476.80098	15120.72093	15434.9411	15039.00114	17245.36121	16642.52109	15686.84117	17043.30119	16539.96118
TAG(58:5)_FA 16:1	0.022753748	4.099263955	0.026923784	0.869664478	0.999124462	954.8 -> 683.8	TG	15664.46094	16147.2012	15648.80115	15913.08113	14660.10115	17167.78131	16401.96119	15748.90105	15414.58115	15687.40102	15901.28107
TAG(58:5)_FA 18:0	-0.067054421	4.47140916	0.233962046	0.628601467	0.999124462	954.8 -> 653.8	TG	21623.58148	22788.26146	21399.34146	19320.22131	22133.58182	19353.70134	19436.24138	22097.50153	20995.66139	21994.68147	15488.20114
TAG(58:5)_FA 18:1	-0.070985924	4.849779712	0.262310375	0.608537321	0.999124462	954.8 -> 655.8	TG	27843.12192	27772.08167	25978.34174	26158.30212	27929.32208	23723.54169	27469.62186	27119.56168	25558.90182	27302.88193	26597.84186
TAG(58:5)_FA 18:2	-0.152590484	4.620700691	1.211284111	0.271077956	0.999124462	954.8 -> 657.8	TG	23348.58157	22608.06161	24415.70154	24127.42168	24425.58163	19258.74141	21393.90152	22254.32159	23070.94162	22748.84146	22704.14136
TAG(58:5)_FA 20:0	0.02298643	4.296997322	0.027487499	0.868319427	0.999124462	954.8 -> 625.8	TG	16200.36137	20471.96152	18743.22136	16845.72124	18283.52124	20434.8213	19273.92149	17691.0013	18341.12138	17362.28127	16727.48128
TAG(58:5)_FA 20:4	-0.019059697	6.110434969	0.018930019	0.890567299	0.999124462	954.8 -> 633.8	TG	67539.66443	64201.26416	65469.10413	61339.3645	59122.14435	63318.74426	62006.18408	64435.34436	64209.74463	64250.44434	66789.86462
TAG(58:6)_FA 16:0	0.056990422	4.684508138	0.169046223	0.680960854	0.999124462	952.8 -> 679.8	TG	22697.24149	24385.56174	23966.40173	22592.86159	22251.76169	23240.76184	27334.54202	23648.96176	22793.50165	25296.68182	23641.90173
TAG(58:6)_FA 16:1	0.107206526	4.118190041	0.597570639	0.439506441	0.999124462	952.8 -> 681.8	TG	13706.20107	15194.84103	18090.56123	14773.041	14886.36098	16603.16107	17414.00116	17536.40118	16066.40111	15967.04131	16535.72113
TAG(58:6)_FA 18:0	0.062986062	5.153880595	0.206588454	0.649454582	0.999124462	952.8 -> 651.8	TG	31144.18213	35587.36264	31155.68216	30913.98212	32243.38226	34366.88232	32270.60233	34795.26236	32640.36267	36573.6225	31113.14236
TAG(58:6)_FA 18:1	-0.062380653	4.633960147	0.202527035	0.652688782	0.999124462	952.8 -> 653.8	TG	23895.96165	25136.72186	22716.24184	22446.82135	24551.74173	23108.32159	22086.08159	22075.00171	23843.94159	24346.58162	19128.16125
TAG(58:6)_FA 18:2	-0.08995388	4.862392777	0.421203664	0.516337049	0.999124462	952.8 -> 655.8	TG	27011.84189	29602.24219	28124.46207	26969.04221	26489.18176	23755.5817	25959.56198	28943.64221	25663.14188	27401.62201	26265.98193
TAG(58:6)_FA 20:0	0.039759321	4.87125552	0.082298955	0.774205779	0.999124462	952.8 -> 623.8	TG	25691.56177	28101.34207	26394.18185	25452.90175	27950.26202	25992.9816	28543.58189	28127.26199	28477.86194	28190.94196	25366.7218
TAG(58:6)_FA 20:4	-0.073007082	5.972806625	0.277699213	0.598213215	0.999124462	952.8 -> 631.8	TG	61573.78424	59498.80432	62534.54456	55177.10364	54003.50366	56295.42426	59867.42413	58599.10443	51763.34387	55663.58447	63260.44397
TAG(58:7)_FA 16:0	-0.00215392	6.750951519	2.42E-04	0.987592977	0.999124462	950.8 -> 677.8	TG	96875.7262	95735.70667	96139.50635	104516.1874	106470.4274	95035.04712	93334.38647	102166.2668	107815.1475	109036.5074	90528.32605
TAG(58:7)_FA 16:1	0.046626831	4.701567541	0.113161874	0.736572708	0.999124462	950.8 -> 679.8	TG	23329.28171	23994.66171	24581.24161	22326.04153	24673.04172	22932.70157	24604.80173	26190.66187	24204.92187	26687.76216	21799.16156
TAG(58:7)_FA 18:0	-0.009389753	6.551915176	0.004595276	0.945954026	0.999124462	950.8 -> 649.8	TG	88118.08618	90007.3457	86105.78577	84091.0061	89817.30615	85879.8656	84329.38672	91807.80676	89080.70667	90697.44617	76633.04504
TAG(58:7)_FA 18:1	-0.034300457	5.278401258	0.061275706	0.804490878	0.999124462	950.8 -> 651.8	TG	37390.28247	37334.58276	33219.0224	34904.10242	38681.48288	35966.3223	36077.50253	33720.34235	36739.34235	37584.30258	33704.88257
TAG(58:7)_FA 18:2	-0.09541857	4.710915256	0.473846642	0.491222836	0.999124462	950.8 -> 653.8	TG	25164.28194	26105.34193	24765.2818	24481.24176	24978.56184	25157.74191	23638.54172	22059.96152	25113.58197	23231.52161	22109.52167
TAG(58:7)_FA 20:0	0.054323507	5.868478144	0.15375577	0.694971741	0.999124462	950.8 -> 621.8	TG	45258.46289	54265.72345	47318.14362	63531.24457	61125.82425	47183.72321	47067.70319	56902.46344	56473.04401	79909.44604	38657.56274
TAG(58:7)_FA 20:4	0.027462048	5.292294674	0.039279236	0.84289649	0.999124462	950.8 -> 629.8	TG	38033.34271	37893.3024	40971.7428	31146.64227	31712.98233	37892.04239	40191.3027	37278.66254	34978.02258	35148.12265	34064.40247
TAG(58:8)_FA 16:0	-0.009717231	8.996048817	0.004923367	0.944060974	0.999124462	948.8 -> 675.8	TG	442630.2896	430126.9922	468282.0752	502744.6577	538728.499	414296.748	443878.0522	493417.5156	530358.8994	525749.2788	416685.9702
TAG(58:8)_FA 16:1	-0.038373708	6.753075192	0.076751407	0.781749052	0.999124462	948.8 -> 677.8	TG	96418.16797	99509.00598	100191.5474	103097.9465	108949.6868	96751.46667	91984.72693	100590.4666	106640.2467	106758.4072	88792.70642
TAG(58:8)_FA 18:0	-0.012991303	8.488241157	0.008799651	0.925262902	0.999124462	948.8 -> 647.8	TG	324861.4824	323322.1006	333812.6667	346802.1631	351553.3845	310172.7422	317002.1616	350601.3459	352439.9453	362280.9048	289031.8203
TAG(58:8)_FA 18:1	-0.059870694	6.589644012	0.186813122	0.665582371	0.999124462	948.8 -> 649.8	TG	83678.90588	91496.84668	97094.66724	94648.34668	91490.16687	73329.52563	86334.22668	95855.68665	91776.38611	99497.32751	77469.66492
TAG(58:8)_FA 18:2	-0.018937869	5.295151205	0.018679451	0.891289441	0.999124462	948.8 -> 651.8	TG	36980.26257	39681.94269	36973.72247	33873.04248	35372.68262	32868.36249	37817.86267	36454.12256	38818.18298	37214.94232	34160.28247
TAG(58:8)_FA 20:0	-0.027110386	5.93418934	0.038296152	0.844849661	0.999124462	948.8 -> 619.796	TG	52031.44397	60194.54437	61245.24414	54120.02417	59828.14453	49813.04346	57736.92413	61702.30457	57087.64429	59646.34442	50395.40344
TAG(58:8)_FA 20:4	-0.002185652	4.862238892	2.49E-04	0.987417427	0.999124462	948.8 -> 627.8	TG	29510.28217	28660.80211	28818.82182	25299.70177	23822.56152	31313.48244	28142.90199	24184.28159	28651.82147	25493.96176	22718.04156
TAG(58:9)_FA 16:0	-5.69E-04	5.058438001	1.69E-05	0.996724097	0.999124462	946.8 -> 673.8	TG	30241.84219	28722.16202	29569.54208	31763.72247	33445.14258	29382.04211	31261.8623	30271.56229	31797.6824	33558.70245	29339.42215
TAG(58:9)_FA 16:1	-0.011169685	8.977937205	0.006505166	0.935716634	0.999124462	946.8 -> 675.8	TG	447989.6318	425505.2705	462987.6689	504331.6357	521439.4136	422579.4316	426832.3701	485647.3735	522174.8354	528211.9785	395959.4873
TAG(58:9)_FA 18:0	-0.030274288	5.900212168	0.047755132	0.827016594	0.999124462	946.8 -> 645.8	TG	52496.82361	54740.26355	56826.60419	57033.80383	57937.64368	53315.74426	52993.42407	58400.08435	55294.20386	57360.5639	51926.18372
TAG(58:9)_FA 18:1	0.011232078	8.096643762	0.00657759	0.935360561	0.999124462	946.8 -> 647.8	TG	127373.5896	248783.7185	303590.6433	314792.2246	339140.9243	137497.5286	261290.4783	305008.9043	319597.7026	343865.666	114935.3083
TAG(58:9)_FA 18:2	0.003321565	6.59567996	5.75E-04	0.980868623	0.999124462	946.8 -> 649.8	TG	77966.14514	87625.80627	93791.54675	92641.72656	97054.04712	75880.42529	88907.6261	99746.42737	95206.72705	97323.42664	80281.72522
TAG(58:9)_FA 20:0	-0.05287272	5.482467179	0.145613382	0.702763117	0.999124462	946.8 -> 617.8	TG	43858.08307	42594.7832	44451.02325	39621.54309	37913.94299	43474.92316	40504.76294	40097.6026	40529.14301	39129.2027	42545.46301
TAG(58:9)_FA 20:4	0.083702077	4.671400026	0.364628862	0.545946655	0.999124462	946.8 -> 625.8	TG	24073.0415	24785.90161	24740.24168	20956.34137	21744.88158	25143.36179	24468.4014	25014.14188	27855.68198	22419.00156	18961.54126
TAG(60:0)_FA 16:0	-0.077622966	4.266284434	0.313393734	0.575605083	0.999124462	992.9 -> 719.9	TG	17868.68117	17895.42123	17774.92133	18903.34127	18044.80116	17334.00136	15662.6011	18541.70131	15885.54118	19688.98134	18116.18115
TAG(60:0)_FA 16:1	0.094734844	3.747169951	0.466262587	0.494711596	0.999124462	992.9 -> 721.9	TG	10793.7608	11874.28091	11059.64087	12641.22093	12478.42085	12242.80075	12039.26093	13292.40091	13536.22102	12719.16074	13772.12098
TAG(60:0)_FA 18:0	0.007395138	5.314171377	0.002848444	0.95743646	0.999124462	992.9 -> 691.9	TG	37345.00262	37017.06253	35990.68258	36570.22258	38029.58271	35451.26235	36772.70258	38187.96254	37597.42268	40873.06277	31903.60211
TAG(60:0)_FA 18:1	-0.068010427	4.14535917	0.240532495	0.623821783	0.999124462	992.9 -> 693.9	TG	16140.98106	16098.16112	17330.08118	16151.12115	16746.38116	14257.92107	17938.10123	16118.16107	16092.20122	15427.28119	17603.7012
TAG(60:0)_FA 18:2	-0.089132542	3.640294052	0.412620123	0.520642621	0.999124462	992.9 -> 695.9	TG	10982.60081	10872.58074	13188.64093	11786.28074	10595.96074	11903.96083	10930.30074	11793.2408	9948.460697	10099.88062	14275.58095
TAG(60:0)_FA 20:4	-0.063018655	3.878478417	0.206411895	0.649594379	0.999124462	992.9 -> 671.9	TG	15314.48111	15372.5011	13946.20084	10607.84083	13459.02098	16926.04113	13191.88107	13547.98103	12596.86087	10146.16074	14324.94109
TAG(60:1)_FA 16:0	-0.044372629	4.236091114	0.102412851	0.748953109	0.999124462	990.9 -> 717.9	TG	17158.18134	16930.58119	16773.88112	19846.18147	16953.00115	16272.06121	17103.74121	17673.76124	17021.26116	18390.54132	17521.26133
TAG(60:1)_FA 16:1	0.004804227	4.176851319	0.001200455	0.972360758	0.999124462	990.9 -> 719.9	TG	15438.6411	15180.12099	17957.46143	17837.08131	16597.74126	16911.4012	17512.34124	16669.74128	16384.14117	17079.32119	16491.48112
TAG(60:1)_FA 18:0	-0.045979382	5.513569257	0.11012469	0.740002223	0.999124462	990.9 -> 689.9	TG	42841.72308	44066.0434	41626.00293	43758.46325	42358.5829	42005.36299	41401.58292	42547.18269	41565.98268	43605.64291	39459.36285
TAG(60:1)_FA 18:1	-0.056671648	5.385284796	0.167273929	0.682546005	0.999124462	990.9 -> 691.9	TG	42435.0632	40975.06302	38155.78284	36980.26233	34011.34241	36144.32233	40243.66299	36671.96259	37506.94235	37409.66251	43953.28299
TAG(60:1)_FA 20:0	-0.096431973	5.442361412	0.484295633	0.486482987	0.999124462	990.9 -> 661.9	TG	42074.02313	41244.78285	43614.08286	41044.94272	37614.34247	37625.16263	38928.40268	39707.36273	40481.32309	38439.88278	41485.46284
TAG(60:1)_FA 20:4	-0.029464477	3.697913674	0.045106881	0.831807618	0.999124462	990.9 -> 669.9	TG	14058.98105	13575.10098	11917.30088	10506.96077	10042.86068	13805.54102	12637.42081	12273.06087	11017.86089	9858.480686	12201.28085
TAG(60:10)_FA 16:0	0.049441015	3.600252995	0.126966706	0.72159803	0.999124462	972.9 -> 699.9	TG	10561.12066	10918.6608	11616.52084	10492.56062	10760.2208	9839.180698	10803.90075	12653.50092	11609.22086	12179.60085	11959.76085
TAG(60:10)_FA 16:1	0.031614206	4.674794423	0.052021799	0.819581811	0.999124462	972.9 -> 701.9	TG	22142.06168	21395.14145	24614.14175	23716.60175	24966.62195	24096.60175	25802.38185	24800.76184	21562.6017	24911.94171	22111.98163
TAG(60:10)_FA 18:0	-0.004545322	3.883779707	0.001073916	0.973857481	0.999124462	972.9 -> 671.9	TG	12670.48097	14141.68106	14338.241	13026.30102	13510.26102	11926.36088	15037.12097	14482.56113	13982.78091	12975.341	14129.54094
TAG(60:10)_FA 18:1	0.048969356	4.93624678	0.124852664	0.72382984	0.999124462	972.9 -> 673.9	TG	22104.30139	29279.84216	30979.38226	29925.94226	29062.28189	25696.88174	29889.04205	30206.72192	30644.68207	31933.04218	23077.76181
TAG(60:10)_FA 18:2	-0.003032745	7.938624742	4.80E-04	0.982529256	0.999124462	972.9 -> 675.9	TG	86233.36584	201280.8953	271773.4165	310702.5813	342809.4844	97073.36707	210004.3745	280525.2603	297578.6809	348970.1255	81345.32623
TAG(60:10)_FA 20:0	-0.056668715	4.168487049	0.167012897	0.682780301	0.999124462	972.9 -> 643.9	TG	18603.20118	17868.54134	16867.84109	14885.40103	16042.54117	17179.98126	17072.94125	16555.80132	16822.52119	14474.82108	16557.80121
TAG(60:10)_FA 20:4	0.097543125	4.527883763	0.495014333	0.481699011	0.999124462	972.9 -> 651.9	TG	19383.64122	20882.46133	20805.00146	18965.56131	18829.90146	20382.30136	21465.56155	21963.94159	22632.38155	20833.02141	27795.82193
TAG(60:11)_FA 16:0	-0.026417452	3.63261614	0.036252798	0.848994384	0.999124462	970.9 -> 697.9	TG	10470.34077	12270.80089	12615.50087	11024.30082	10441.00075	11189.90076	11635.56085	10873.82079	11385.64089	11460.70085	12751.24094
TAG(60:11)_FA 16:1	-0.106921499	3.574505814	0.593669833	0.441003515	0.999124462	970.9 -> 699.9	TG	10901.02079	10773.22071	12018.2208	10900.22079	12013.92085	10352.14079	9566.460709	11058.72082	11259.44071	11113.24075	11258.3807
TAG(60:11)_FA 18:0	0.014182312	3.658399477	0.010450236	0.918576978	0.999124462	970.9 -> 669.9	TG	10449.92078	10528.06078	12596.52087	12867.52098	11946.9208	11976.30081	10506.24074	12656.3009	12416.06087	12326.2009	10396.80082
TAG(60:11)_FA 18:1	0.032356397	4.131631758	0.054445362	0.815501049	0.999124462	970.9 -> 671.9	TG	17269.90124	17173.72124	15885.70111	15049.56102	13444.62096	19684.98161	15464.96102	15717.78116	16045.72111	14761.76115	17563.24136
TAG(60:11)_FA 18:2	0.005955805	4.933601798	0.001846926	0.965720763	0.999124462	970.9 -> 673.9	TG	22911.50168	29844.44214	31668.44238	30104.78223	28801.9024	27991.4418	28647.62213	31556.68198	28972.68201	28632.72198	22871.72165
TAG(60:11)_FA 20:0	-0.068794017	4.103000501	0.246078449	0.619849999	0.999124462	970.9 -> 641.9	TG	16560.38118	16400.74117	16483.94109	15300.22115	14368.7609	15812.70099	16224.82114	14825.40117	15324.40107	14308.56108	18772.88127
TAG(60:11)_FA 20:4	-0.016678881	5.140733707	0.014486878	0.90419683	0.999124462	970.9 -> 649.9	TG	31164.6221	35548.5426	34388.00214	31245.88217	30866.74207	29050.44226	34419.94257	35786.16251	32557.46213	31700.64212	32493.54239
TAG(60:12)_FA 16:1	-0.02434833	3.670175193	0.030800129	0.860687042	0.999124462	968.9 -> 697.9	TG	11258.34086	11268.82087	12638.04078	11107.80077	12338.06091	10661.88081	12183.72088	10198.86064	12234.84076	13284.36105	12422.74084
TAG(60:12)_FA 18:0	0.131988982	3.849491707	0.905163327	0.341400996	0.999124462	968.9 -> 667.9	TG	11972.16087	11836.26083	13110.34113	11980.4408	13882.96094	11371.30077	15010.72119	14042.20098	14990.841	14470.30107	14074.62107
TAG(60:12)_FA 18:1	-0.088411	3.87027382	0.40621484	0.523896983	0.999124462	968.9 -> 669.9	TG	13825.76085	14823.98092	15279.12108	12035.56087	12300.02081	14209.08112	11648.66087	13947.32111	13991.34092	11152.20079	15335.08098
TAG(60:12)_FA 18:2	0.016435365	4.093224478	0.014046076	0.905658706	0.999124462	968.9 -> 671.9	TG	17575.82112	16860.601	14827.56107	14052.94101	12628.78088	18030.30112	15227.30096	16503.56136	14001.72095	14043.48106	19246.10143
TAG(60:12)_FA 20:0	0.101108214	4.176758622	0.531556103	0.465953375	0.999124462	968.9 -> 639.9	TG	15043.72104	15581.18105	16753.84111	14338.76099	16328.14113	19463.56155	17918.56126	15874.60108	16890.50121	14585.70097	20672.48131
TAG(60:12)_FA 20:4	0.010372763	6.024583078	0.005606683	0.940311952	0.999124462	968.9 -> 647.9	TG	43986.28314	63909.50415	70249.70532	67768.20447	64151.745	48048.52319	64204.84479	69243.36499	67394.66467	67960.28442	39786.74286
TAG(60:2)_FA 16:0	-0.066272949	3.882326439	0.228286139	0.632797553	0.999124462	988.9 -> 715.9	TG	13428.80106	14060.30096	13956.24092	14675.50108	13194.54104	13814.18103	14092.66096	13157.32087	13264.36102	12855.64093	13505.10095
TAG(60:2)_FA 16:1	0.115270194	4.219878454	0.690962451	0.405837208	0.999124462	988.9 -> 717.9	TG	14223.00089	18238.56129	16064.40121	15990.86113	18196.80136	16411.80109	19193.66141	19370.16132	18555.64124	17257.78125	16407.6012
TAG(60:2)_FA 18:0	-0.020071137	4.463670167	0.020962847	0.884880214	0.999124462	988.9 -> 687.9	TG	18116.98117	21089.26157	22830.68147	18678.62126	22612.20168	18299.04126	20785.06122	23111.52161	20719.74149	20272.44145	18517.68132
TAG(60:2)_FA 18:1	-0.079793484	5.555476196	0.331640358	0.564694779	0.999124462	988.9 -> 689.896	TG	44838.98322	44490.06293	46780.34305	43277.50265	43414.58307	38751.3428	41506.82281	45835.30286	44535.58325	43351.7832	42106.90311
TAG(60:2)_FA 18:2	-0.075210137	5.415050828	0.294600063	0.58728767	0.999124462	988.9 -> 691.9	TG	41184.64301	40099.52258	40053.68262	37561.96271	36878.3829	37662.78278	37059.0426	40329.30273	35548.02277	37898.06305	48437.48334
TAG(60:2)_FA 20:0	-0.04536802	4.438316514	0.107090026	0.743481737	0.999124462	988.9 -> 659.896	TG	21260.58168	20444.36144	21671.56152	17521.70126	18627.90152	20155.18152	21483.46147	18600.16136	19273.70143	18212.96132	22963.68167
TAG(60:2)_FA 20:4	-0.059378602	3.911255111	0.183272336	0.668575999	0.999124462	988.9 -> 667.9	TG	14621.04112	14568.84093	15600.90115	14217.16094	11305.74076	13200.74086	14631.52104	13156.50094	15334.46123	12138.82082	14268.68098
TAG(60:3)_FA 16:0	0.098371066	3.592169172	0.502564447	0.478375489	0.999124462	986.9 -> 713.9	TG	10384.20073	11546.68089	11530.28093	9870.760765	10326.94064	11186.32084	12675.10096	12696.02085	10301.8807	11299.38097	10986.52083
TAG(60:3)_FA 16:1	-6.00E-04	3.887855481	1.87E-05	0.996547528	0.999124462	986.9 -> 715.9	TG	12160.6409	14154.98108	14150.741	13576.46101	13271.90098	14896.46095	13266.12097	13483.12093	11569.4808	14988.38107	14970.64109
TAG(60:3)_FA 18:0	-0.089243955	5.065100212	0.414688454	0.519599372	0.999124462	986.9 -> 685.9	TG	24068.20163	26502.22165	49765.32346	26465.52191	37970.74249	25809.84166	35559.56233	32796.40274	30008.50197	32314.98239	21702.2817
TAG(60:3)_FA 18:1	-0.064178258	4.432779765	0.21430372	0.643414903	0.999124462	986.9 -> 687.9	TG	19308.26134	22317.78154	20023.88132	20320.14149	20557.94157	17984.00145	21012.80156	20258.90141	21056.06131	19186.48149	18104.04128
TAG(60:3)_FA 18:2	-0.080061693	5.55128574	0.333870376	0.563388909	0.999124462	986.9 -> 689.9	TG	45098.20331	47040.96375	46720.44342	41030.92291	41002.14252	39803.06281	41501.20319	42606.66309	42248.94312	45893.90344	44421.00287
TAG(60:3)_FA 20:0	-0.078795476	4.047354621	0.322802873	0.56992807	0.999124462	986.9 -> 657.9	TG	16827.14113	16470.7213	16472.36134	13712.88106	14390.16097	16347.20108	16370.54118	14986.961	14269.60085	12654.12097	15611.28114
TAG(60:3)_FA 20:4	-0.011181577	4.325621347	0.006504455	0.935720142	0.999124462	986.9 -> 665.9	TG	17677.36115	19155.3414	19819.72144	16857.46107	18862.78122	18318.18139	20458.14163	17476.80128	18657.44144	17981.12135	18868.88133
TAG(60:4)_FA 16:0	-0.091990683	3.488596064	0.439359435	0.507431791	0.999124462	984.9 -> 711.9	TG	9460.260635	10309.06073	11018.60089	10962.90076	11167.70081	9374.16066	9960.360703	9759.360699	10615.52081	10720.62076	10845.7607
TAG(60:4)_FA 16:1	-0.029948156	3.533139582	0.046581345	0.829122509	0.999124462	984.9 -> 713.9	TG	10488.7608	11357.44085	9867.380676	11419.08071	10853.28082	10182.68063	10364.7607	10481.40076	11590.46072	11131.82091	10149.22064
TAG(60:4)_FA 18:0	-0.049166338	3.833346013	0.125643452	0.722992526	0.999124462	984.9 -> 683.9	TG	12161.08083	13106.72094	12944.14095	15004.96107	14669.90109	13179.36095	13183.38091	13682.98086	13047.68086	13550.94098	10804.74072
TAG(60:4)_FA 18:1	0.050560912	4.813902819	0.133083446	0.715256197	0.999124462	984.9 -> 685.896	TG	21244.96184	21177.88145	32076.08242	21470.36165	34653.80225	21069.60161	29166.66209	30615.60236	31524.02261	24594.28186	20027.46146
TAG(60:4)_FA 18:2	0.039171414	4.436188228	0.07983825	0.77751673	0.999124462	984.9 -> 687.9	TG	18257.80116	21402.56133	20760.22157	18990.88139	19184.8013	19674.12149	21188.28149	21237.34152	19843.70142	20730.10124	19297.0414
TAG(60:4)_FA 20:0	-0.081585199	3.910655374	0.345976389	0.556399684	0.999124462	984.9 -> 655.9	TG	14554.72111	16219.34111	15721.48098	13317.92102	11837.86077	13742.72101	14154.84083	13791.741	13594.62088	13306.78098	12997.86095
TAG(60:4)_FA 20:4	-0.089277346	6.001072549	0.415263727	0.519309864	0.999124462	984.9 -> 663.9	TG	58008.76312	65928.12543	63394.76477	53600.9035	72395.16489	51967.38434	66393.22412	56537.20453	59368.64435	64470.4252	43054.12299
TAG(60:5)_FA 16:0	-0.010888891	3.606785767	0.006159613	0.937443693	0.999124462	982.9 -> 709.9	TG	10663.62073	11346.84074	11457.84087	12284.48098	11495.82072	12535.82091	11282.20081	12000.00092	11206.46077	10589.80076	9303.480679
TAG(60:5)_FA 16:1	0.127678396	3.413772344	0.846023945	0.357679583	0.999124462	982.9 -> 711.9	TG	9178.840637	10146.92075	8888.560688	9269.940643	8648.220596	9876.240791	10748.96085	11226.40076	8095.580559	11175.52073	11026.96067
TAG(60:5)_FA 18:0	-0.011877247	3.7551415	0.007331085	0.931767105	0.999124462	982.9 -> 681.9	TG	11548.22078	12323.28076	13887.80092	12452.08067	12878.62086	12335.00079	12241.22098	12500.26091	12375.4808	14047.72091	11123.6807
TAG(60:5)_FA 18:1	-0.060545113	4.03064864	0.190589816	0.662426172	0.999124462	982.9 -> 683.9	TG	14910.76099	17285.22122	15813.64112	14401.40112	13949.96089	14430.32094	15281.8811	14296.24109	15847.30115	14377.62105	15730.64108
TAG(60:5)_FA 18:2	-0.087847279	4.79295528	0.401695339	0.52621501	0.999124462	982.9 -> 685.9	TG	22881.64172	22725.24156	31885.14236	23123.74167	34479.64241	19354.58168	26486.70195	27551.04198	28469.16225	27073.66228	19475.76151
TAG(60:5)_FA 20:0	-0.040063206	3.979986696	0.083442133	0.772685821	0.999124462	982.9 -> 653.9	TG	13287.54096	15402.22093	18198.88119	12301.78087	12901.401	13589.84116	14842.88108	13006.38091	16140.82115	13382.12104	17379.26126
TAG(60:5)_FA 20:4	-0.06096222	5.434719219	0.193569447	0.659962255	0.999124462	982.9 -> 661.9	TG	40280.98279	42216.08331	40567.24304	41839.08325	37517.82275	38858.90295	41100.12262	41628.16302	38048.06256	37197.04254	40592.02289
TAG(60:6)_FA 16:0	-0.033967702	4.001268738	0.059987905	0.806515057	0.999124462	980.9 -> 707.9	TG	14446.02113	14319.24098	14599.36104	14798.58102	15541.70115	14039.58096	17165.72115	13522.50096	13327.34085	15047.18111	15963.40121
TAG(60:6)_FA 16:1	0.042226369	3.631215301	0.092623812	0.760867651	0.999124462	980.9 -> 709.9	TG	9545.340729	10551.78077	12474.74092	11393.32082	11655.08083	11117.90088	11748.10089	10779.70081	12170.74089	12316.70078	12330.48082
TAG(60:6)_FA 18:0	0.039793859	4.369692795	0.082386381	0.774089137	0.999124462	980.9 -> 679.9	TG	18035.30124	20773.9213	18040.70117	17128.08127	19680.98145	19780.90149	18436.60126	20536.36151	18333.44132	20495.42154	19235.20135
TAG(60:6)_FA 18:1	-0.072943158	4.002082196	0.276607055	0.598933746	0.999124462	980.9 -> 681.9	TG	14598.22112	14676.34103	15197.54105	15202.98102	14993.80101	12464.78094	16809.56123	15211.4612	14850.1412	12694.54089	16092.14108
TAG(60:6)_FA 18:2	-0.033237694	4.053889147	0.057443506	0.810583188	0.999124462	980.9 -> 683.9	TG	16416.66112	15635.80118	16419.681	14457.28102	13619.28094	13815.06091	15030.20108	16165.48108	14760.50105	16161.04106	16425.04114
TAG(60:6)_FA 20:0	-0.00446192	4.526279252	0.001035992	0.97432306	0.999124462	980.9 -> 651.9	TG	19248.52145	19766.76143	20371.02156	21417.80148	22154.10164	19497.68135	22340.86142	19754.80142	22118.70154	20560.88159	26506.96178
TAG(60:6)_FA 20:4	0.008274735	4.431069228	0.003562711	0.952403774	0.999124462	980.9 -> 659.9	TG	20004.70139	21378.1814	20697.5015	18783.04132	17494.0213	22011.02138	20766.46127	21397.50137	17757.10121	18190.36119	20813.08154
TAG(60:7)_FA 16:0	-0.037336277	5.250508156	0.072600466	0.787587465	0.999124462	978.9 -> 705.9	TG	33868.32248	34799.58246	34789.66254	36585.3028	38478.6828	31943.64258	33341.12219	37643.9025	35415.76263	38415.50269	32582.48199
TAG(60:7)_FA 16:1	0.080699973	4.029661395	0.338579757	0.560650163	0.999124462	978.9 -> 707.9	TG	13916.30104	14999.60109	14184.66104	14845.58101	14596.74103	14922.68114	15207.24107	16289.02118	15341.90102	16118.48119	15726.46107
TAG(60:7)_FA 18:0	-0.011145009	6.517115637	0.0064738	0.935871466	0.999124462	978.9 -> 677.9	TG	80638.34595	88575.32654	83348.76599	86345.78564	90260.32642	81510.36548	81983.26501	87099.92712	88358.00598	93583.34668	72694.3855
TAG(60:7)_FA 18:1	0.05350381	4.502921813	0.148953101	0.699537826	0.999124462	978.9 -> 679.896	TG	18162.54132	22148.4216	21381.46155	18800.56136	19687.2014	20078.68158	22161.02165	20080.24142	23363.90176	19663.34137	24872.12186
TAG(60:7)_FA 18:2	0.001204326	4.027879618	7.54E-05	0.993071282	0.999124462	978.9 -> 681.9	TG	14208.04099	14223.88095	15664.04105	14802.981	14354.94101	14401.96099	13805.361	16067.78122	14547.34103	15580.041	17928.34148
TAG(60:7)_FA 20:0	-0.074177217	5.076453981	0.286490497	0.59247833	0.999124462	978.9 -> 649.9	TG	31249.642	33719.02231	34226.34238	30725.78204	29194.80219	27385.82187	31372.76245	34104.20279	29457.68231	30912.58218	31131.42221
TAG(60:7)_FA 20:4	-0.012820669	4.059464834	0.008547365	0.926338958	0.999124462	978.9 -> 657.9	TG	16394.00127	16688.66128	16531.94109	14329.70113	13615.66093	16505.00111	17280.84114	14370.32108	14905.08087	14846.92115	14379.56093
TAG(60:8)_FA 16:0	-0.037963667	6.97381814	0.07512464	0.784016423	0.999124462	976.9 -> 703.9	TG	111002.2479	103354.1671	116848.2286	126722.8097	136136.9497	99511.28723	103487.8076	122884.0891	128544.1294	134661.3682	99099.00684
TAG(60:8)_FA 16:1	0.020609257	5.254239089	0.022121353	0.881764724	0.999124462	976.9 -> 705.9	TG	33945.34247	33113.68237	36632.00256	36840.10266	34791.00262	33880.48242	32527.56232	35150.46249	37725.38239	41596.90265	32830.12238
TAG(60:8)_FA 18:0	-0.00840372	8.707543185	0.003682238	0.951612907	0.999124462	976.9 -> 675.9	TG	373967.3057	362183.6865	367640.2251	414834.0657	434570.5088	343591.5264	357250.3652	403003.0884	434425.6914	438256.4941	334025.9253
TAG(60:8)_FA 18:1	-0.0565699	6.253086212	0.166763059	0.68300475	0.999124462	976.9 -> 677.9	TG	57412.60413	70843.68469	76080.1449	79007.70532	80907.68567	53061.04327	67227.5647	74688.28528	78134.56555	83068.94617	58645.14429
TAG(60:8)_FA 18:2	-0.008767357	4.518852222	0.003999999	0.94957098	0.999124462	976.9 -> 679.9	TG	20583.2413	22089.78166	21195.7813	20950.66162	19619.52122	21970.18161	23189.34158	22058.58167	18515.30125	19433.46143	23249.48154
TAG(60:8)_FA 20:0	-0.01636677	5.811397536	0.013956985	0.905956981	0.999124462	976.9 -> 647.9	TG	38535.44293	52899.224	59259.06409	58554.54382	58669.30432	39628.24271	54401.38422	56049.7439	54869.28387	64193.62439	37653.36261
TAG(60:8)_FA 20:4	-0.024576789	4.005486089	0.031405533	0.859338679	0.999124462	976.9 -> 655.9	TG	15170.5811	16901.08115	15615.18103	13339.98103	13681.74099	13946.48099	17250.44122	14077.40089	16061.96115	13076.88085	14475.44109
TAG(60:9)_FA 16:0	0.015312	4.696483204	0.012204227	0.912034467	0.999124462	974.9 -> 701.9	TG	22386.30164	21068.52158	28358.72205	23884.52133	24721.70181	21966.42175	27749.70181	26253.7019	22734.52153	24716.68173	20614.84143
TAG(60:9)_FA 16:1	-0.023970077	6.961930762	0.029949603	0.862604631	0.999124462	974.9 -> 703.9	TG	108607.167	103889.1472	116532.1687	126207.6888	130716.5092	100459.1078	104170.1066	117587.5686	128092.9904	136478.9502	99124.28735
TAG(60:9)_FA 18:0	-0.021174163	5.020497754	0.023345603	0.87856177	0.999124462	974.9 -> 673.9	TG	28320.48196	31613.22229	29182.1221	30296.56219	31611.20197	28736.74228	29378.44199	32390.04266	30555.88205	29927.78198	28539.72202
TAG(60:9)_FA 18:1	0.00187761	7.930564358	1.84E-04	0.989183117	0.999124462	974.9 -> 675.896	TG	87655.20703	204622.0159	265618.0176	303363.4209	343798.1069	97607.46753	203774.936	270406.8003	302508.9617	356588.5063	79320.80566
TAG(60:9)_FA 18:2	-0.00648278	6.271650688	0.002190188	0.962673068	0.999124462	974.9 -> 677.9	TG	59107.60449	72242.52502	73157.22534	78403.02539	78360.22546	54604.36432	70981.12549	75422.64551	77666.18542	87191.06628	61729.74445
TAG(60:9)_FA 20:0	-0.100751884	4.57347065	0.528186762	0.467370181	0.999124462	974.9 -> 645.9	TG	22723.56161	22924.16185	23420.96135	22179.74152	22384.06152	22327.02144	21913.42154	21290.68152	21909.26157	20017.14131	21235.92133
TAG(60:9)_FA 20:4	-0.032053649	4.040059077	0.053423535	0.817209678	0.999124462	974.9 -> 653.9	TG	14250.88098	17277.50119	15368.10118	14987.00118	14602.82104	15277.18105	16899.18112	15790.62111	14829.10095	12929.36085	15168.76108
