## Supplemental Table 7 for "Impact Induces Phagocytic Defect in Reactive Microglia"

lipid	logFC	logCPM	LR	PValue	FDR	Transition	type	1A	1B	1C	1D	1E	3A	3B	3C	3D	3E	SolventBlank
Lyso_PE(18:4)	4.970055191	9.532605054	778.0970235	3.12E-171	4.68E-168	474.2542 -> 332.2542	PE	61547.22418	36112.44229	46891.24341	35440.74219	34141.30228	45815.9837	33012.80252	34566.44257	32130.66214	6533558.609	150090.931
PE (18:4)	3.188067566	7.460562318	378.3240678	2.88E-84	2.16E-81	474.2616 -> 333.2616	PE	38305.14252	29337.44208	33831.50262	26710.90176	32777.28244	36252.52249	30921.90228	31830.94235	28520.64203	1327477.096	55925.8042
Lyso_PE(19:0)	1.894762547	5.62554164	147.8237289	5.18E-34	2.59E-31	496.3325 -> 354.3325	PE	20483.78156	18708.40118	20285.66144	16598.68123	17052.74114	17487.74118	16233.26114	16828.58105	19644.60144	272750.9564	30373.56195
Cer(d16:2(4E,6E)/22:1(13Z)(2OH))	-1.482585061	8.052369568	92.8505317	5.64E-22	2.12E-19	606.5 -> 234.3	CER	425118.7875	127094.4088	115133.6289	997471.0408	125998.069	86062.14568	162626.0891	177847.0945	118878.9473	97335.58606	60099.82358
Lyso_PE(18:3)	1.377898787	5.241010248	80.55954826	2.82E-19	8.47E-17	476.2699 -> 334.2699	PE	20028.96143	18837.08115	18688.48141	16729.78105	19638.54156	19986.34152	16608.38107	17953.44139	17963.74136	168738.872	22219.72145
PEo (36:4)	-1.222057663	6.834020447	63.90062155	1.31E-15	3.27E-13	726.5433 -> 585.5433	PE	183109.3095	167899.8888	46249.4238	172920.1329	172752.4565	33482.98267	36477.12286	157313.3903	43428.62314	44490.24316	27619.6622
PG (32:5)	-0.811327907	6.292898111	28.6138588	8.83E-08	1.89E-05	730.4389 -> 541.4389	PG	101795.4443	27717.66208	27358.582	256603.6562	30648.96237	30515.3219	93434.1673	48258.12303	46061.60355	35300.46259	36040.54245
Lyso_PC(4:0)	0.784319918	4.761188891	26.7352118	2.33E-07	4.38E-05	328.1447 -> 184.1	PC	14929.82114	15755.90103	16466.98109	16506.7412	24647.38163	23461.98169	15520.02129	15410.20103	16439.24118	78755.86563	18090.30148
PS (24:0)	0.733463819	7.258539225	23.44650846	1.28E-06	2.14E-04	624.3872 -> 439.3872	PS	134604.3684	44329.16312	60010.60403	132542.0916	153538.6685	117244.3097	173564.0344	253331.0804	182598.4685	135062.1305	58906.50488
C16:0	-0.686687029	12.64029528	20.58344651	5.71E-06	8.57E-04	255.3 -> 255.3	FA	3274046.1	6444520.108	10944483.91	8444435.65	6525965.473	3265615.412	6054817.255	3844522.237	4063897.51	4473221.988	3194511.227
PS (28:0)	0.676633082	9.508620032	19.98953697	7.79E-06	0.001062532	680.4498 -> 495.4498	PS	652985.0848	133976.4523	222188.8546	582683.7355	1059494.777	528375.8491	950007.2852	1279796.044	827368.7489	585203.6503	89272.78638
PSp (18:0)	0.650353077	5.184593728	18.45852688	1.74E-05	0.002171974	510.3192 -> 325.3192	PS	28881.78198	17921.90111	16133.521	29169.18234	30204.20197	33562.46225	27395.8421	32200.02237	27902.94189	68450.1463	29862.20184
Lyso_PS(17:1)	0.64744385	5.248961686	18.29629564	1.89E-05	0.002183083	510.2754 -> 325.2754	PS	30658.242	17220.64125	18235.18132	31218.42206	32114.20233	33881.40244	31698.06207	32139.30246	31418.94217	71019.32587	28016.50195
Lyso_PS(18:0)	0.643876983	7.162730324	18.1118544	2.08E-05	0.00223328	526.3067 -> 341.3067	PS	86485.82544	50096.62396	57477.3241	120987.7869	168435.2136	179421.3363	133239.6076	101983.186	141105.2659	185927.7359	119985.9283
PS (22:4)	0.591650491	4.837300587	15.2939326	9.20E-05	0.009207292	574.3141 -> 389.3141	PS	26140.92207	11591.20084	12376.92074	25360.72179	23875.40169	30233.52191	33306.36218	28547.5619	27280.04182	28327.90214	21269.70139
20:3 Campesteryl ester	-0.567245642	7.264052954	14.08336892	1.75E-04	0.016406238	706.6158 -> 369.1	CE	146904.5899	157961.7319	194619.254	160731.6924	159530.3707	110934.2082	106201.9275	112663.1284	107949.8273	105224.6874	91301.62677
lanosteryl oleate, 20:2 Campesteryl ester	-0.554530965	7.333712925	13.46307902	2.43E-04	0.021482325	708.6315 -> 369.1	CE	154649.2314	169864.7926	205099.813	169701.8123	162217.5718	118247.5282	116714.1878	114156.5276	114758.3885	111793.3476	89367.84647
C18:0	-0.536982216	13.61616429	12.63246571	3.79E-04	0.031613128	283.3 -> 283.3	FA	5899854.377	12126094.72	19794683.8	14465918.51	16485936.01	6135875.581	13131628	10102644.75	8879425.181	8127602.257	4283899.015
19:0 Campesteryl ester_simulated	-0.524630092	7.287765752	12.05791512	5.16E-04	0.03870549	698.6315 -> 369.1	CE	152933.5314	161842.3515	189519.9733	159841.3923	159343.131	112798.0277	106686.3869	116235.3879	112149.3877	114100.5874	92507.04669
20:3 Cholesteryl ester, 18:2 Stigmasteryl ester, 18:3 Sitosteryl ester	-0.525271459	7.26493053	12.0871937	5.08E-04	0.03870549	692.6002 -> 369.1	CE	142867.5507	163810.8906	194497.2145	153127.0295	154679.4116	111233.9477	110749.2679	113659.3679	110455.3279	105301.9071	94256.20593
20:1 Campesteryl ester	-0.519929966	7.303665141	11.84402567	5.78E-04	0.041275172	710.6471 -> 369.1	CE	148911.9306	169226.4327	203228.8538	161940.9923	150724.5714	116731.7887	112673.3278	119156.0685	115237.8481	107019.3483	89904.76599
Cholesteryl nitrolinoleate	-0.518088931	7.259055107	11.7606349	6.05E-04	0.041275172	711.5696 -> 369.1	CE	142735.6494	156726.712	195633.3349	154069.3697	156948.0711	111705.6284	110623.668	116042.4278	110151.8278	103726.8069	90691.16608
20:0 Cholesteryl ester, 18:0 Sitosteryl ester	-0.50539881	7.287142794	11.19449726	8.20E-04	0.051203314	698.6471 -> 369.1	CE	153690.5906	156877.5314	187295.252	163575.8316	157155.1916	115877.8083	112519.1476	114722.0877	109667.6681	113478.408	92036.58627
20:4 Cholesteryl ester, 18:3 Stigmasteryl ester	-0.507026978	7.121998326	11.26601218	7.89E-04	0.051203314	690.5845 -> 369.1	CE	132866.5701	149464.4715	169329.592	136472.791	144004.0703	107895.6479	98935.20706	102128.3474	101007.3074	95298.46698	80548.12561
PS (34:5)	0.502953548	5.805926809	11.0816532	8.72E-04	0.051203314	754.4655 -> 569.4655	PS	56389.54443	22025.0817	29778.94209	47863.14319	49706.66327	68188.16522	55704.64386	54172.94443	59699.52448	49564.0834	33150.08252
PS (40:0)	0.502138538	6.702457025	11.04987283	8.87E-04	0.051203314	848.6376 -> 663.6376	PS	90388.78564	36617.46243	50106.34326	79761.12604	135467.749	84225.86469	97812.06793	147476.7085	107769.7279	109258.9672	45799.44342
20:1 Cholesteryl ester, 18:0 Stigmasteryl ester, 18:1 Sitosteryl ester	-0.49808609	7.278629659	10.87445792	9.75E-04	0.054202534	696.6315 -> 369.1	CE	151997.9711	156951.5113	191700.9739	154671.3504	158106.5311	114655.0676	111932.2278	116114.6874	110048.0078	112531.0684	90096.54642
PS (18:0)	0.492610475	7.098374275	10.63745361	0.001108202	0.057358984	526.3141 -> 341.3141	PS	138244.7136	39188.66293	38304.16275	133429.9106	159430.7084	194438.2505	134744.3292	98120.54816	92246.00549	186216.6713	75497.48535
PSp (42:6)	0.492755399	6.62576549	10.64251758	0.001105171	0.057358984	848.5801 -> 663.5801	PS	83856.04602	35123.50232	50397.84377	77462.54596	127375.347	81578.66589	99142.50684	135661.6711	98982.80786	102445.907	41806.90326
Lyso_PS(22:4)	0.484240691	4.850663047	10.26855836	0.001353165	0.067703354	574.3067 -> 389.3067	PS	26487.96179	12614.90086	12576.10091	25954.72183	26546.96199	30471.74182	29564.98179	26248.96179	29834.98216	27501.08203	22931.28178
Lyso_PS(15:1)	0.478449024	7.023538092	10.03701143	0.001534259	0.074287841	482.2441 -> 297.2441	PS	111634.5078	46155.50333	56138.6637	102328.5465	141002.2505	123992.3898	113925.0076	123131.0682	121997.5078	144074.2915	134146.2102
20:0 Campesteryl ester	-0.475620075	7.2592225	9.91986339	0.001635045	0.076693838	712.6628 -> 369.1	CE	146873.9706	150167.4513	188382.3337	159789.7704	150277.1506	111636.9276	113730.2279	112001.3079	114443.628	109883.0675	91109.72672
22:6 Cholesteryl ester	-0.474056728	7.251203762	9.855022703	0.001693687	0.077037101	714.5845 -> 369.1	CE	137153.4099	151107.1297	186903.3729	158330.0307	154326.6512	111346.1278	113145.5081	111663.7278	110007.3673	110482.608	95550.20648
PSp (16:0)	0.472185759	7.087180268	9.777278497	0.001766816	0.077999746	482.2879 -> 297.2879	PS	123978.6887	44289.24316	47601.48352	114988.908	153041.0115	119845.6292	124504.6898	134667.9886	130844.8699	151725.2487	129109.0699
C18:3	-0.466496304	9.766670935	9.546713361	0.002003078	0.085903414	277.3 -> 277.3	FA	600038.244	809708.6843	1282400.618	1012944.418	899044.6256	555644.2404	643753.3279	679101.4281	708086.3116	683193.5285	385741.449
20:2 Cholesteryl ester, 18:1 Stigmasteryl ester, 18:2 Sitosteryl ester	-0.453161115	7.278124025	9.008895333	0.002686688	0.112019945	694.6158 -> 369.1	CE	141016.9698	159051.4909	185607.3729	155201.151	157288.5115	115169.2478	115383.0279	121245.2281	108703.4274	111611.5479	97097.28671
PG (18:4)	0.451614152	5.390090409	8.940907493	0.002788541	0.113124345	522.2562 -> 333.2562	PG	33463.88226	28401.8421	32577.64223	28723.64197	28389.44208	32228.86227	31074.32227	30237.60254	28986.68228	81702.74573	38265.00269
SM (d18:1/16:0)	-0.449139067	11.12758274	8.852560671	0.00292678	0.115607809	703.6 -> 184.1	SM	2065203.51	2635139.658	3244463.524	2219356.731	2208986.87	1561195.595	1822817.292	1884267.368	1971680.303	1645748.13	81139.8476
C20:4	-0.440588264	9.589718372	8.519667462	0.003513287	0.1352165	303.3 -> 303.3	FA	710618.0488	789110.3557	1035709.002	747641.0116	669167.3037	584268.6028	624247.6883	489924.5746	540964.3789	617852.3264	473785.0736
Lyso_PS(19:0)	0.43851989	6.755469366	8.437197301	0.003676224	0.137950306	540.3223 -> 355.3223	PS	106003.9482	48723.40326	39951.30292	86735.28613	106204.7078	110819.8663	89794.46619	103455.5878	98877.52649	114787.1688	106642.507
22:5 Cholesteryl ester	-0.433214876	7.280111509	8.236178252	0.004106351	0.150332494	716.6002 -> 369.1	CE	147506.5905	155818.6102	178740.1317	156934.4307	155790.8906	112635.5078	115904.4483	117607.0481	114251.5684	117522.768	96340.78644
C17:0	-0.425615418	10.77349172	7.952741931	0.004801458	0.165188815	269.3 -> 269.3	FA	1126344.366	1821703.53	3110438.259	1632731.692	1570867.219	990257.8781	1993763.039	1003648.924	1310167.548	1448712.899	620919.1033
PCo(42:2)	-0.425227335	8.175901148	7.937409565	0.00484231	0.165188815	856.7 -> 184.1	PC	255531.0212	314264.6497	427231.6571	250494.178	335841.0057	206804.0724	228870.2537	230700.5565	248863.5414	239206.5758	21434.88136
TAG(54:6)_FA 18:1	0.427487872	6.703455397	8.019744114	0.004627011	0.165188815	896.8 -> 597.8	TG	83458.20593	96273.26624	92614.82645	73701.28549	69546.1857	120159.9875	105501.845	112026.1655	115358.2498	95281.24609	23708.82181
PS (18:4)	0.416325423	4.924982763	7.59977566	0.005837556	0.186429194	518.2515 -> 333.2515	PS	26256.28204	15231.94108	15048.8811	26095.36203	27620.90207	29713.68192	25211.58182	27053.24191	24849.34158	38199.22263	29451.56238
PSo (20:0)	0.417530478	6.793070719	7.651658479	0.005672015	0.186429194	540.3661 -> 355.3661	PS	107169.3086	46715.18365	44328.38318	90717.24622	112111.8876	112848.0885	92488.98584	105255.7483	102697.9275	114517.8875	109871.8887
TAG(54:5)_FA 18:0	0.417144041	6.372294892	7.636909972	0.00571858	0.186429194	898.8 -> 597.8	TG	65158.20493	78707.26495	69803.76599	58053.3241	59880.92404	96869.08893	82676.88501	91514.68591	88051.34525	75104.66673	19387.06151
PC (30:1)	-0.414914562	11.10209724	7.559263486	0.005970239	0.186694337	704.5 -> 184.1	PC	2012379.121	2442264.452	3208268.758	2069321.936	2307779.333	1622098.805	1749798.133	1844818.339	1935297.497	1698035.618	79544.42621
20:5 Cholesteryl ester	-0.406317529	6.827881366	7.247771586	0.007098906	0.18744943	688.5689 -> 369.1	CE	104696.1076	132108.8684	137729.3499	101585.9473	109396.4277	88168.20631	90302.2865	88782.12607	85537.24606	80230.28583	57520.94431
Lyso_PG(18:4)	0.409376175	5.411167203	7.352169273	0.006698189	0.18744943	522.2488 -> 333.2488	PG	32449.06238	30024.24216	33966.92264	29412.48209	31591.50229	32525.54242	29252.14197	31116.70218	29179.9422	83829.6655	36960.24283
Lyso_PS(20:2)	0.409953721	4.974449749	7.370166425	0.00663148	0.18744943	550.3067 -> 365.3067	PS	28269.92209	16153.68117	15335.38107	27650.58197	28141.68195	30070.02188	29350.08221	29506.52213	28316.32193	34078.5625	27997.38196
PC (40:1)	-0.408712313	8.564462517	7.335077146	0.006762178	0.18744943	844.7 -> 184.1	PC	348683.8493	420388.4548	544652.5229	326290.2262	426791.1299	295201.937	300323.9787	302410.9194	323793.5437	302620.859	20727.44148
PCo(32:1)	-0.407127881	11.25524666	7.279135985	0.006976008	0.18744943	718.6 -> 184.1	PC	2245009.362	2767836.09	3439086.503	2431012.836	2466679.74	1872029.157	2026486.06	2077964.888	2132492.734	1760248.589	88619.70599
PCo(32:3)	-0.41084403	11.23935968	7.41217716	0.006478388	0.18744943	714.5 -> 184.1	PC	2232444.666	2774029.795	3497368.302	2268156.582	2444500.08	1794947.784	1995180.625	2121013.539	2001335.272	1831722.191	99561.12695
PS (32:5)	-0.405339598	6.20888735	7.211643021	0.007243216	0.18744943	726.4342 -> 541.4342	PS	91649.72491	16587.58115	16851.2413	219779.8963	31855.14233	29324.78198	137998.9295	49203.38351	37687.88312	30720.26208	30584.88214
PSo (40:2)	0.405669869	4.837334345	7.216245957	0.007224665	0.18744943	830.6271 -> 645.6271	PS	24969.78168	12184.50076	15577.2811	24942.64182	25617.0217	27171.38211	26643.96216	27269.04187	27521.58179	26212.3219	29449.68213
SM (d18:0/16:0)	-0.411425337	11.12196819	7.433086542	0.006403541	0.18744943	705.6 -> 184.1	SM	2007536.53	2615292.137	2994467.956	2102741.917	2486392.73	1596584.4	1795996.788	1906806.833	1953159.852	1739876.85	67914.64386
TAG(58:6)_FA 18:0	0.408769613	5.416327169	7.330629823	0.00677893	0.18744943	952.8 -> 651.8	TG	31144.18213	35587.36264	31155.68216	30913.98212	32243.38226	33989.76239	36325.40253	33087.88239	36341.38263	70458.76553	31113.14236
Lyso_PC(18:4)	-0.40399813	7.941428303	7.166985629	0.007425745	0.188915984	516.3012 -> 184.1	PC	215192.5493	260751.1194	366423.1249	232947.416	256898.0197	185787.0135	227276.9334	200537.9964	202578.4547	169998.8879	23992.84155
PG (32:2)	-0.403091262	6.127416862	7.131808488	0.007572831	0.189446987	736.4859 -> 547.4859	PG	66615.36444	75785.44501	74799.40485	59810.84406	76531.70544	62348.50409	47380.26331	48069.46362	53510.52411	50576.48318	45347.9632
PC (30:2)	-0.402098595	11.11418626	7.100970059	0.007704224	0.189574441	702.5 -> 184.1	PC	1995979.167	2566417.367	3085874.892	2104126.877	2345749.779	1617298.227	1850915.824	1890090.753	1883463.787	1730369.455	76728.56659
PCo(32:0)	-0.399201223	11.27713574	6.999341009	0.008153973	0.191236143	720.6 -> 184.1	PC	2078602.781	2876132.562	3549014.8	2437307.032	2592332.996	1870220.831	2059236.845	2137847.383	2114493.342	1872871.317	87397.02533
PCo(32:2)	-0.399654454	11.2458472	7.015190371	0.008082104	0.191236143	716.6 -> 184.1	PC	2250368.694	2817906.687	3383207.466	2320897.365	2459962.739	1707490.284	2049307.655	2050345.755	2221958.337	1802705.347	95476.5069
PCo(42:0)	-0.400417786	8.011113014	7.04097824	0.007966551	0.191236143	860.7 -> 184.1	PC	220662.2531	305225.685	383119.5608	221983.9772	273058.7181	199388.4352	198437.9193	210698.0715	224377.5335	208399.2974	16130.7612
PC (32:5)	-0.398131534	11.5525049	6.962017732	0.008325809	0.192262139	724.5 -> 184.1	PC	2537270.573	3327434.275	4542980.375	2895881.917	3063296.61	2094356.367	2403685.813	2747958.48	2550607.833	2378189.183	116685.2072
TAG(54:7)_FA 18:1	0.397298012	7.358363772	6.931410427	0.008469487	0.19261667	894.8 -> 595.8	TG	125364.289	163835.9683	141320.83	117788.3072	117298.0272	192262.0131	164191.3723	186424.7323	171237.8104	145422.0515	31392.0824
PC (42:8)	-0.392046104	8.039374799	6.750548478	0.009371887	0.206419175	858.6 -> 184.1	PC	221296.0743	299596.0145	390682.842	219711.7133	295182.2357	195012.1964	210791.874	219676.8532	221786.3558	216584.4955	20035.24129
PS (36:0)	0.391479429	6.263766044	6.728402217	0.009488956	0.206419175	792.575 -> 607.575	PS	75621.70496	36226.06252	42353.3428	65588.46429	71216.94495	71676.82587	78337.2851	84313.125	70235.66516	71664.54511	55234.10406
SM (d18:1/26:0)	-0.391484873	8.634423311	6.731632166	0.009471789	0.206419175	843.7 -> 184.1	SM	349096.8483	452719.3564	579447.2655	348625.3225	428669.2472	316311.2674	309269.2207	317249.0103	349504.9268	318714.5981	21494.12155
PS (38:1)	0.385580158	5.478214476	6.525072015	0.010636424	0.227042662	818.5907 -> 633.5907	PS	37259.08273	18653.6812	20446.00145	43382.04315	47413.4631	34755.78235	34458.46246	45729.16376	49941.92328	50442.92374	36281.84265
SM (d16:1/18:1)	-0.384889615	11.12730494	6.507916594	0.010739526	0.227042662	701.6 -> 184.1	SM	2032508.711	2502387.401	3065070.83	2221879.751	2319201.678	1675133.727	1828969.736	1875457.665	2048177.921	1687394.935	74039.74487
PEo (20:0)	0.38176026	5.569513748	6.39710749	0.011430645	0.238297198	496.3763 -> 355.3763	PE	34819.66238	36549.80273	36664.50269	32222.94217	36174.24231	37614.08252	34689.0827	36643.12259	35066.08215	82063.38617	43900.00327
PS (26:1)	0.380858159	5.345992828	6.365870313	0.011633602	0.239205984	650.4029 -> 465.4029	PS	36034.4223	19829.14117	19822.36143	35292.82245	36617.02258	36610.10236	34712.04221	45067.38312	34821.82245	38285.04285	43559.64359
22:4 Cholesteryl ester, 20:3 Stigmasteryl ester	-0.378954493	7.34683087	6.307801512	0.012020781	0.24382692	718.6158 -> 369.1	CE	151200.6712	160104.9307	177225.1921	162471.1113	160170.8321	121642.4276	123563.2888	126014.189	118796.5688	122481.1486	112929.3085
Lyso_PS(18:4)	0.369820912	4.893827337	6.001029288	0.014297535	0.264945675	518.2441 -> 333.2441	PS	26090.36197	15802.20116	14873.68107	23973.7617	29998.24181	28872.3421	23845.22159	27673.30197	24646.32181	35825.40253	27410.422
PS (20:1)	0.371804743	5.271165983	6.067523825	0.013768986	0.264945675	552.3297 -> 367.3297	PS	34607.66238	19803.32138	18295.66113	32257.36237	40589.68274	36865.68271	34344.78238	42505.92297	34643.4823	37032.72247	31875.6423
PS (20:2)	0.370780856	4.969627212	6.03261258	0.014043932	0.264945675	550.3141 -> 365.3141	PS	28878.30197	14867.26102	16517.56123	27458.12201	29240.22205	28213.12204	27115.22195	30361.82208	30578.74219	32794.34216	27920.96188
PS (28:1)	0.370232627	5.032638953	6.015179724	0.014183334	0.264945675	678.4342 -> 493.4342	PS	28761.12198	15491.6611	15700.34116	30189.16229	31926.56213	32517.78223	27663.36182	36317.58218	29498.40207	29506.64224	29448.20215
PS (40:9)	0.371750948	4.829773946	6.063271905	0.013802174	0.264945675	830.4968 -> 645.4968	PS	24547.06143	14297.86095	14088.141	28178.82196	24833.26157	27014.00189	25574.72183	29004.10229	27095.18173	26531.98193	25458.36185
PSp (38:6)	0.370159031	6.153864872	6.017168683	0.014167358	0.264945675	792.5175 -> 607.5175	PS	71114.04511	36205.64264	34948.82245	59343.48431	70221.42468	69342.24493	75196.92548	73016.10553	63299.88409	65141.24432	51637.3833
TAG(60:0)_FA 20:0	-0.373624075	7.540407148	6.13236995	0.013272884	0.264945675	992.9 -> 663.9	TG	130111.5911	175588.3924	110838.1096	207831.7776	361219.9868	91246.90572	87897.88527	162854.1746	102911.9664	302373.8801	42685.74315
PC (30:0)	-0.367495984	11.12718678	5.934551038	0.014846851	0.271769789	706.5 -> 184.1	PC	2040553.433	2585075.242	3096519.497	2024768.172	2337893.553	1634089.203	1839416.651	1987200.154	1902889.374	1816655.68	74977.1051
22:1 Cholesteryl ester, 20:0 Stigmasteryl ester, 20:1 Sitosteryl ester	-0.364651207	6.325754801	5.84029054	0.01566324	0.282013384	724.6628 -> 369.1	CE	75297.74554	79873.64542	87499.22588	76907.8056	76419.76498	61588.40425	60977.58443	62720.66422	56533.36403	60133.7244	58782.04426
PCo(40:1)	-0.362842466	11.12945566	5.785598519	0.016157995	0.282013384	830.7 -> 184.1	PC	2174615.947	2380195.445	3182635.601	2036708.575	2328657.388	1702390.596	1872757.153	1944970.093	1993257.429	1711998.955	40147.80295
PCo(42:1)	-0.36290032	8.034334954	5.78667997	0.016148058	0.282013384	858.7 -> 184.1	PC	225606.5592	297881.9278	386502.5316	203447.4932	296098.8381	198541.4126	203734.6775	216792.1711	226562.8987	226757.1344	19919.52129
PS (42:6)	0.363977902	5.491530321	5.816232949	0.015878918	0.282013384	864.575 -> 679.575	PS	41036.18262	21097.80151	21832.26154	43436.88287	39342.66248	42901.2829	42457.28308	42195.70282	41997.52295	42134.88324	42940.30316
17:0 Cholesteryl ester	-0.353867877	7.192321546	5.502186705	0.018992709	0.288720534	656.5845 -> 369.1	CE	128397.0095	139557.15	182513.192	140512.5705	149349.3898	109755.6475	117841.9283	119650.7887	113584.9481	107392.4074	75968.50531
22:3 Campesteryl ester	-0.35609913	6.338510518	5.570264608	0.018268	0.288720534	734.6471 -> 369.1	CE	76396.04588	88997.54671	84634.68643	75001.38522	72565.30533	59311.90401	67984.02477	61415.22417	54910.44388	61288.24387	60783.54491
Lyso_PS(16:0)	0.356279909	6.011972923	5.575048083	0.018218165	0.288720534	498.2754 -> 313.2754	PS	59714.86469	30425.74191	33416.26227	55690.22388	59834.04431	66673.34473	54978.74359	62567.4646	60157.8443	57094.1037	63873.22437
PC (40:3)	-0.352936937	9.978189882	5.474675951	0.019293937	0.288720534	840.6 -> 184.1	PC	893640.7964	1123848.666	1390920.247	922984.0765	1093799.791	803907.3918	826151.9366	813836.1873	889395.4672	827484.5399	35128.04266
PC (40:5)	-0.359765013	11.01475218	5.688117107	0.017080171	0.288720534	836.6 -> 184.1	PC	1965215.018	2453033.906	2843552.647	1779009.223	2129894.772	1687182.659	1615832.298	1789777.396	1851282.416	1582712.959	43297.22296
PC (40:6)	-0.357305322	11.14421487	5.610810427	0.017850006	0.288720534	834.6 -> 184.1	PC	2056416.757	2785281.264	3009284.65	2034545.447	2327699.866	1757725.365	1915331.888	1852105.997	1956491.692	1857499.103	42557.86267
PC (40:7)	-0.352587349	11.20194534	5.46398285	0.01941235	0.288720534	832.6 -> 184.1	PC	1952608.089	2782383.21	3588528.253	2055827.048	2320960.803	1910345.271	2061649.694	1969659.861	1971502.566	1822878.644	45489.08307
PC (40:9)	-0.358053398	11.17362765	5.63427122	0.017612666	0.288720534	828.6 -> 184.1	PC	2038432.464	2905847.073	3316537.415	1956863.442	2255551.958	1704189.645	2021205.463	1999146.06	2084632.6	1718377.409	44736.30334
PC (42:7)	-0.35751639	7.934922996	5.616627947	0.017790847	0.288720534	860.6 -> 184.1	PC	211521.9215	284371.7273	357897.9145	207933.9567	252051.2988	196039.617	213301.3306	193036.1527	197221.6931	204186.7499	16379.60133
PC (48:0)	-0.352676091	3.36731115	5.445400485	0.019619916	0.288720534	958.8 -> 184.1	PC	11959.6408	14979.36099	9619.760727	8882.440647	7512.100513	11076.60082	10554.5807	6173.360409	6716.280506	6115.300438	4098.240284
PCp(42:4)	-0.356030606	8.453191944	5.570426877	0.018266307	0.288720534	850.7 -> 184.1	PC	303751.98	389128.324	522626.9679	293972.226	374289.4774	254730.2198	304579.3247	292557.0346	311787.4095	277082.8748	19226.04123
PS (36:5)	0.357953049	5.181537282	5.624477782	0.017711342	0.288720534	782.4968 -> 597.4968	PS	35626.34233	18556.16129	17226.94119	32689.5423	31084.18237	34486.76218	34648.50266	34046.10239	33232.28232	34461.06256	33963.58243
PS (42:5)	0.353044975	5.192168415	5.471777816	0.019325957	0.288720534	866.5907 -> 681.5907	PS	32883.80246	18451.24136	16965.88115	35442.84268	33862.5824	36582.82275	34930.54276	33980.16223	33946.14236	33806.56253	31987.64224
SM (d18:0/26:0)	-0.354928941	8.559007344	5.536136668	0.018627661	0.288720534	845.7 -> 184.1	SM	313032.8591	429942.5708	537791.5248	335554.8527	409671.3491	294264.2818	310008.9854	318490.3961	332043.0094	295999.9338	21032.8815
TAG(52:4)_FA 18:0	0.355279449	5.646922841	5.543200195	0.018552626	0.288720534	872.8 -> 571.8	TG	37517.6223	44781.56316	47132.88373	37170.10231	37209.38216	56556.20398	48706.66368	52765.68351	52602.80417	45032.34366	15096.52112
TAG(52:6)_FA 16:0	0.352603544	6.56831491	5.462257285	0.019431529	0.288720534	868.7 -> 595.7	TG	73282.10638	84990.48602	83009.10553	71153.24463	71154.065	102937.3071	94848.32721	95611.66632	101235.3486	85790.26642	33962.12247
PS (44:6)	0.350344828	4.423712733	5.384043803	0.020321722	0.296144708	892.6063 -> 707.6063	PS	18632.22131	10305.7007	11670.26082	21361.98167	18124.3214	17929.18123	22562.04163	21558.20151	19997.90137	18685.06129	20234.46156
PC (32:2)	-0.348459011	10.23807858	5.337003107	0.020877335	0.296277915	730.5 -> 184.1	PC	1049439.422	1345636.916	1812151.071	1044263.853	1214899.301	922600.5197	1085318.359	1005897.303	1017847.384	941508.0396	77514.30389
PC (40:8)	-0.348223852	11.14627624	5.329900094	0.020962587	0.296277915	830.6 -> 184.1	PC	2079208.6	2513831.67	3173861.68	2133793.985	2288916.874	1879206.107	1953617.02	1803765.778	1979235.633	1766697.377	42042.383
PS (42:9)	0.348106889	4.589563077	5.316829074	0.021120411	0.296277915	858.5281 -> 673.5281	PS	22196.78152	11411.70075	12221.54089	23233.68161	21018.20154	22788.92174	22631.08176	21321.86153	22052.22153	24315.60175	22397.4416
PSo (38:0)	0.348187351	5.6412456	5.324307611	0.021029962	0.296277915	806.6271 -> 621.6271	PS	41387.08289	27573.86201	27060.46191	45474.4028	48039.52307	49934.4234	43502.68326	50611.66388	46676.26337	46776.06317	41675.92322
16:0 Campesteryl ester	-0.346944008	7.186862941	5.28949166	0.021454482	0.298177566	656.6002 -> 369.1	CE	130306.0492	136723.8694	185368.1539	134992.5498	152229.6503	120472.4281	109471.0876	120942.4681	112809.0679	106507.1075	70310.80508
PS (42:0)	0.346292772	4.88910855	5.263428317	0.021778079	0.299898133	876.6689 -> 691.6689	PS	27561.68188	16123.26125	15353.12103	24462.60182	26974.08209	27088.46194	29825.92215	28112.38184	24764.12164	28519.20203	28911.6618
PCp(42:6)	-0.344588514	8.508655069	5.218990905	0.022341512	0.304406409	846.6 -> 184.1	PC	342614.6819	411172.9063	490515.6263	315452.7233	389650.8087	295255.625	302294.6901	285255.8596	341051.2527	279400.1846	19856.20146
TAG(54:6)_FA 18:0	0.344189683	6.956500721	5.205845271	0.022511067	0.304406409	896.8 -> 595.8	TG	100673.8683	117718.0452	108390.8483	94441.686	91731.54666	134204.8494	126973.4698	139563.9869	122592.6877	115752.5685	25840.12189
22:0 Cholesteryl ester, 20:0 Sitosteryl ester	-0.343032649	6.330024029	5.169923221	0.022981232	0.304490538	726.6784 -> 369.1	CE	75491.44489	84997.26584	84812.02614	76961.88548	73808.56552	59388.44437	63712.32462	63971.72473	62062.66412	57406.16393	56579.62415
C22:5	-0.343307153	10.14499252	5.18070212	0.022839093	0.304490538	329.3 -> 329.3	FA	816635.9961	1047363.534	1489387.808	1204431.262	1096801.302	827090.5778	1010672.559	820314.438	848572.8964	864822.9975	678324.0088
PC (40:4)	-0.342583895	10.81646096	5.159025945	0.023125864	0.304490538	838.6 -> 184.1	PC	1721540.853	2021735.492	2524917.197	1531632.115	1878290.565	1457812.215	1518090.888	1504273.352	1645624.209	1348674.571	48486.62341
PS (22:7)	0.340483328	5.566242209	5.091539788	0.024042835	0.313811264	568.3246 -> 383.3246	PS	44285.04285	22959.72153	24037.06171	42594.94281	43850.64325	45519.32373	44186.78296	45397.10321	43096.70276	43569.90308	44566.66321
C12:1	-0.336639957	9.019841096	4.981654396	0.025617474	0.327100817	197.2 -> 197.2	FA	440253.9908	393755.9086	936342.6252	378703.066	363743.5863	439418.3114	399822.0891	392033.8473	358790.0441	359433.3655	430924.3704
Cholesteryl 11-hydroperoxy-eicosatetraenoate, 22:2 Cholesteryl ester, 20:1 Stigmasteryl ester, 20:2 Sitosteryl ester	-0.33587569	6.390487302	4.957014408	0.025985034	0.327100817	722.5744 -> 369.1	CE	74625.90537	81737.92529	93358.92682	80906.38559	78634.88498	64757.92426	65721.32458	63517.26434	65071.16473	59138.72398	63568.3244
PS (16:0)	0.335618534	6.026075366	4.948637778	0.026111235	0.327100817	498.2828 -> 313.2828	PS	58747.80402	32257.3222	32720.98218	57617.48419	62979.82422	65862.56427	55426.74365	62754.96429	59487.74457	60114.40405	62773.66412
PSo (40:1)	0.33513758	5.153932001	4.931687655	0.026368554	0.327100817	832.6427 -> 647.6427	PS	30701.86206	18646.00137	18302.28131	32244.00238	31998.00204	33497.34219	34179.32239	33291.76236	31298.5022	31623.54214	37420.62244
PSo (40:5)	0.335491206	5.080443921	4.941830483	0.026214261	0.327100817	824.5801 -> 639.5801	PS	30350.32196	16229.72112	17443.2013	30447.76227	32276.14247	30523.30243	31112.20227	31411.44229	31944.26215	32573.52255	32749.0224
SM (d18:1/18:0)	-0.335983193	10.2481567	4.96252976	0.025902287	0.327100817	731.6 -> 184.1	SM	1023354.002	1327753.907	1762449.6	1090058.918	1282016.093	913108.4977	1031816.851	1031500.082	1058650.392	997492.883	79854.66528
PC (42:5)	-0.334304613	7.450887026	4.912241747	0.02666701	0.327332405	864.6 -> 184.1	PC	153651.8719	200375.0531	236247.0591	145290.3484	194881.5964	130067.6847	144346.5062	140821.1512	156472.5535	150756.511	15477.10121
PS (38:9)	0.334053484	5.775633812	4.902143888	0.026823375	0.327332405	802.4655 -> 617.4655	PS	49046.32404	26460.00201	28623.4218	50132.48352	54953.58459	47635.96301	49186.02313	55463.10309	54743.50385	52784.58356	45452.76328
PC (40:2)	-0.332022575	8.797548814	4.846209335	0.027706958	0.330275348	842.7 -> 184.1	PC	339184.5863	473038.3918	643005.3571	433611.4093	485388.2351	343914.1198	379091.6012	351871.3277	402334.1766	369806.6773	22328.34137
PS (44:0)	0.331834032	4.444891776	4.831476863	0.027944683	0.330275348	904.7002 -> 719.7002	PS	18892.08121	10937.60074	11626.30083	20502.86134	19784.60135	20396.40135	20002.46138	19577.74136	21036.42155	20355.56137	20938.96155
SM (d18:2/14:0)	-0.331742707	7.26384198	4.837216727	0.027851812	0.330275348	673.5 -> 184.1	SM	121356.7298	203509.0935	197441.2119	126645.4456	141745.4709	118096.9461	121114.6107	105979.2456	125728.3882	144065.8099	54299.08392
TAG(52:4)_FA 18:1	0.331838405	8.213921018	4.840628209	0.027796767	0.330275348	872.8 -> 573.8	TG	234327.3944	290247.7021	278087.6393	223624.8351	213245.2736	353808.1727	296663.4227	298744.2226	301331.8765	279278.7155	48188.46338
17:1 Cholesteryl ester; 16:1 Campesteryl ester	-0.32838706	7.820911084	4.740429137	0.029461721	0.334049256	654.5845 -> 369.1	CE	191281.7335	210730.8952	267739.858	207490.0349	243994.5969	176176.6322	176572.9525	180737.053	175948.4721	165922.1516	141119.0303
C18:2	0.329142293	10.61007232	4.762966803	0.029078385	0.334049256	279.3 -> 279.3	FA	745236.9987	1025914.445	1680938.458	1472842.837	1513987.484	647954.891	4843915.601	750617.5698	914002.5002	746693.2555	447752.9531
C34:0	-0.327338946	8.507765161	4.710623898	0.029976771	0.334049256	507.5 -> 507.5	FA	276280.2417	346946.8228	629583.8863	275170.0201	324530.1037	226938.037	364015.465	241243.038	280152.5582	332523.5828	157007.7708
Lyso_PG(18:0)	-0.32582104	9.572857389	4.667400183	0.030740428	0.334049256	530.3114 -> 341.3114	PG	455011.0743	510354.1058	1370683.06	990353.7317	511398.5946	590593.9345	512605.0873	723284.937	519206.538	668317.8815	356581.2941
PC (38:0)	-0.326563091	11.38015871	4.688822494	0.030359445	0.334049256	818.7 -> 184.1	PC	2315997.413	2973059.474	3660713.37	2383215.983	2913858	1986735.916	2298602.825	2334971.326	2357188.599	2150277.928	58880.40405
PC (42:6)	-0.325352172	7.851263387	4.653471542	0.030990812	0.334049256	862.6 -> 184.1	PC	196728.9159	265563.0442	312604.1738	183638.8157	268574.7791	179292.9544	190736.8565	196014.0989	219009.5767	172784.5947	17796.6212
PCo(40:2)	-0.327266477	11.16889182	4.708988877	0.030005295	0.334049256	828.7 -> 184.1	PC	2098719.096	2593078.525	3257383.002	2104672.364	2251166.434	1752473.712	2049751.61	2072661.497	2066162.071	1670155.289	42307.52283
PCp(40:6)	-0.324576561	11.3515525	4.632068476	0.03137971	0.334049256	818.6 -> 184.1	PC	2158190.061	2952345.669	3784427.943	2399886.541	2663022.835	2004066.579	2195346.066	2278477.426	2328637.937	2111214.52	56645.28363
PS (30:1)	0.326706547	5.401438457	4.688203561	0.030370383	0.334049256	706.4655 -> 521.4655	PS	40390.02295	20773.5415	22905.54153	35570.10242	40413.74255	39110.08276	38075.58261	40904.58316	39406.74274	40208.90295	38679.90253
PS (30:3)	0.327720086	5.033872406	4.715865677	0.029885515	0.334049256	702.4342 -> 517.4342	PS	30316.80206	15680.24103	16579.96114	29387.4021	31837.28235	31697.16241	29564.80206	31301.52222	29448.60205	31063.74216	30289.92203
PSo (32:0)	0.328963538	6.208839105	4.755149519	0.029210755	0.334049256	722.5332 -> 537.5332	PS	66885.76489	38667.58234	36819.80264	68365.22485	69409.44507	67273.9845	67786.86499	73736.78516	68647.58447	69356.06433	66838.42517
PSo (34:0)	0.327102593	6.134307899	4.701452609	0.030137136	0.334049256	750.5645 -> 565.5645	PS	64467.16492	35961.66257	33233.04227	65792.48499	65058.66504	66694.14502	63707.20441	70689.60522	63156.52472	62877.66443	66653.00476
PSo (36:5)	0.325899993	4.947268515	4.663311435	0.030813709	0.334049256	768.5175 -> 583.5175	PS	29258.78201	13362.36093	14707.72112	28000.12189	30479.96185	27370.94177	31098.32242	29170.76193	27754.08209	27669.642	30123.12204
SM (d18:0/18:0)	-0.324831442	10.40726654	4.639266908	0.031248348	0.334049256	733.6 -> 184.1	SM	1176670.799	1441661.55	1841936.687	1336613.406	1419448.905	1079744.739	1159194.639	1143659.555	1177776.687	1087298.331	78802.66394
PS (44:8)	0.323854691	4.783148148	4.604306495	0.03189175	0.337109271	888.575 -> 703.575	PS	26904.58188	14237.76105	16109.68108	22680.62161	23609.6617	26183.18179	25093.76175	24722.22166	27470.90213	24165.00168	26761.78207
Lyso_PS(20:1)	0.319914503	5.188959444	4.494989695	0.033994319	0.347768022	552.3223 -> 367.3223	PS	32889.98257	18516.26141	18367.8412	31174.70239	38240.82275	36090.70258	31069.98224	39233.42285	32976.60248	31621.52228	32237.40219
PS (18:3)	0.320064051	5.053698015	4.498632544	0.03392197	0.347768022	520.2671 -> 335.2671	PS	32727.86234	16132.30112	15838.12109	29496.12222	31777.30219	33703.76218	27521.20187	30681.36188	29663.92206	33441.46237	30428.06192
PS (22:1)	0.317796563	4.914621217	4.434622114	0.035217015	0.347768022	580.361 -> 395.361	PS	27150.08188	13222.30098	15793.04107	27119.68204	30544.86176	29944.16211	25729.18173	29050.34229	27590.64203	27415.68188	29105.56207
PS (32:0)	0.320362466	6.70418394	4.511011355	0.033677322	0.347768022	736.5124 -> 551.5124	PS	94765.30676	52858.14398	54821.58417	94760.76697	98953.12671	97638.96704	94406.04675	104056.3671	98686.88672	92518.94641	94515.96704
PS (34:4)	0.318433257	5.438290126	4.45438614	0.034811726	0.347768022	756.4811 -> 571.4811	PS	42566.54279	21689.24151	21312.70137	41408.88312	38681.86292	42643.06348	40638.56305	38908.74286	39718.08276	41829.72269	37274.40253
PS (36:8)	0.319171594	6.694414942	4.477617476	0.034341563	0.347768022	776.5801 -> 591.5801	PS	97296.2272	54310.98376	49766.60339	97305.06653	100443.4074	102809.8878	95827.5069	93597.36707	99385.06702	98961.3269	82851.54596
PS (40:3)	0.320781776	4.864851144	4.518000386	0.03354001	0.347768022	842.5907 -> 657.5907	PS	25329.42169	14613.80108	13962.84093	30040.82227	27056.62201	27691.54196	27044.14194	28957.32217	25864.08173	27194.38208	25531.10187
PS (42:1)	0.318773846	4.70107211	4.460928079	0.034678651	0.347768022	874.6533 -> 689.6533	PS	22468.86153	14034.44106	15086.541	23829.90155	23638.86172	22460.22165	23576.2617	25101.46194	24703.98199	25881.04181	23279.66168
TAG(52:3)_FA 18:0	0.318148993	7.862875162	4.450109446	0.03489901	0.347768022	874.8 -> 573.8	TG	185433.1722	238829.4369	211492.4534	166835.3497	173676.475	272138.8164	229296.8728	239655.5582	247603.4151	204095.2557	40169.72266
Lyso_PS(18:3)	0.316424863	5.077716064	4.397200579	0.035997975	0.350431895	520.2597 -> 335.2597	PS	31831.42236	18001.28133	17277.68112	29848.32236	31091.48224	31399.88226	31708.34213	31139.98209	32336.02216	30482.94202	31462.94211
PC (42:10)	-0.316519254	8.334308403	4.40493866	0.035835013	0.350431895	854.6 -> 184.1	PC	264838.5376	392162.1814	432571.0168	286377.3973	335974.8635	250386.2409	266174.3822	278177.537	290018.6104	261229.2428	20291.06143
PS (34:3)	0.316037533	5.628912978	4.388262611	0.036187171	0.350431895	758.4968 -> 573.4968	PS	45988.50363	25174.76166	24972.78183	44381.20319	47770.84326	45137.80286	48443.32312	44062.12299	49061.8634	44116.40314	44927.72314
Lyso_PS(13:0)	0.308640942	5.556771394	4.185427242	0.040772934	0.354382026	456.2284 -> 271.2284	PS	42250.48315	24034.58176	23308.74164	42439.34302	46152.80338	46629.46295	42796.48328	43679.36292	43524.60303	40646.48297	45618.6037
Lyso_PS(14:0)	0.312033103	5.729712276	4.278225444	0.038603632	0.354382026	470.2441 -> 285.2441	PS	47309.12341	29131.922	28528.14206	46519.96332	50535.18347	49148.88318	47325.4632	52843.10376	47794.36292	49855.86368	48820.98309
PC (38:2)	-0.310744304	11.486369	4.246426929	0.039333003	0.354382026	814.6 -> 184.1	PC	2695348.091	3220452.352	3892611.737	2529730.71	2912724.786	2331355.008	2586678.505	2335927.024	2520757.33	2270578.472	63837.78516
PCo(40:5)	-0.310991171	11.39799817	4.253160025	0.039177367	0.354382026	822.6 -> 184.1	PC	2262577.85	3123156.283	3840430.19	2419008.666	2707139.816	2145370.195	2154499.01	2390783.991	2436045.269	2205643.202	62698.52417
PS (26:0)	0.308495677	5.950062367	4.182441056	0.04084483	0.354382026	652.4185 -> 467.4185	PS	59190.42438	30782.022	30877.04218	57422.4043	57482.42407	63579.16437	56433.88367	53542.04376	56330.40405	57821.04413	56099.08386
PS (30:2)	0.314478493	5.701583969	4.345325579	0.037110671	0.354382026	704.4498 -> 519.4498	PS	48953.18384	25701.34192	23567.30139	45251.38312	53563.38354	50719.32391	44418.08304	46650.70355	47797.42322	51703.50391	49549.16364
PS (34:0)	0.310050456	6.460439435	4.225506304	0.039820737	0.354382026	764.5437 -> 579.5437	PS	81322.62573	47179.40369	44128.10294	79190.92529	84301.18542	87717.60583	82223.66602	81339.90564	78443.28564	80638.98547	79471.8656
PS (38:0)	0.311395895	5.590886261	4.260437864	0.039009865	0.354382026	820.6063 -> 635.6063	PS	43050.24335	25480.54185	24327.22192	45664.72333	44204.18323	46729.64331	43110.86325	44981.76303	42970.10327	45674.82288	45538.00336
PS (38:8)	0.311146043	5.36771081	4.252998798	0.039181086	0.354382026	804.4811 -> 619.4811	PS	38792.26282	21284.50137	22894.98172	36466.94275	37918.76282	37475.58249	38613.96277	39163.68271	37550.90295	39552.60266	37550.58273
PS (42:3)	0.309307915	5.413404935	4.203315576	0.040345024	0.354382026	870.622 -> 685.622	PS	40441.48236	21225.0014	30071.12256	33540.76242	44794.70285	38248.08218	38785.82269	48614.04417	41467.36316	40164.80289	24660.64172
PSo (16:0)	0.30855519	6.836067267	4.185389588	0.04077384	0.354382026	484.3035 -> 299.3035	PS	107060.6471	55596.00385	57717.98425	102131.4668	112128.5483	110486.8478	103137.9673	104687.5079	107233.0878	104610.5476	106370.3076
PSo (30:1)	0.311318534	4.92055762	4.256031608	0.039111187	0.354382026	692.4862 -> 507.4862	PS	29160.22214	14592.54094	14107.90099	28123.02197	28290.30197	27290.20206	28940.70221	28652.54196	26737.18182	28208.08173	29571.14191
PSo (36:3)	0.312393974	4.879957954	4.285276079	0.038443839	0.354382026	772.5488 -> 587.5488	PS	27280.16205	15823.2411	14513.12109	26719.74184	27153.6618	28337.42206	27539.50191	28553.74191	25090.74197	26899.202	28049.96198
PSo (38:6)	0.311593332	5.211392802	4.264703653	0.038912036	0.354382026	794.5332 -> 609.5332	PS	35683.36237	17648.68127	20853.12155	32036.9422	35011.24268	32932.94229	33338.60233	36831.90274	34898.36267	34712.34262	33588.72223
SM (d18:0/24:0)	-0.312787412	11.36145564	4.302335546	0.038060071	0.354382026	817.7 -> 184.1	SM	2313669.713	3029954.439	3637505.363	2446602.233	2565440.726	2095893.827	2288406.905	2235834.653	2239606.252	2181100.746	59391.7843
SM (d18:2/18:1)	-0.309580322	10.31239681	4.214662647	0.040076035	0.354382026	727.6 -> 184.1	SM	1027831.118	1390549.976	1755147.544	1213038.41	1326314.528	930590.7673	1116080.095	1101561.377	1161059.587	997432.9242	99998.54822
TAG(52:5)_FA 18:1	0.30877511	5.863631246	4.190081478	0.040661143	0.354382026	870.8 -> 571.8	TG	44010.04305	55345.30463	53772.56345	42625.04355	46705.44296	63787.40431	55063.80339	57723.60454	60590.14551	57202.20491	15239.12102
Lyso_PC(21:0)	-0.306449774	6.574800806	4.128396575	0.042169288	0.359636942	566.4107 -> 184.1	PC	107394.2471	100022.6255	107603.9288	97965.64853	71479.4866	64901.96381	99369.60556	72269.3063	76737.68365	71988.34531	33173.62238
PS (32:1)	0.306697357	5.269535937	4.132190155	0.042074863	0.359636942	734.4968 -> 549.4968	PS	36005.18246	21709.80153	21450.74149	32218.16217	36437.44263	37396.96249	35176.82245	35409.0426	34386.30255	37591.66254	34224.6825
PS (42:7)	0.306669118	6.120508024	4.133463371	0.042043222	0.359636942	862.5594 -> 677.5594	PS	63278.40457	35270.54256	36995.2226	63373.86407	65436.58429	65384.94427	63895.46451	66038.16446	64695.68463	62070.82431	65740.56433
PS (30:0)	0.30448673	6.151388885	4.07500222	0.043522209	0.369078167	708.4811 -> 523.4811	PS	62875.60461	34533.46237	35589.44263	67150.60437	69896.54468	64610.02454	64976.8042	69874.90515	62225.66418	66968.42407	67636.00488
22:2 Campesteryl ester	-0.298931398	6.454325108	3.928423245	0.047476439	0.385563043	736.6628 -> 369.1	CE	86699.68649	88476.74709	88298.46605	80858.68567	77156.16557	65908.90434	76270.02544	66600.88503	64966.94469	62682.88422	68301.80437
Lyso_PC(20:3)	-0.300123991	6.613306044	3.960097121	0.046591015	0.385563043	546.3481 -> 184.1	PC	88694.76773	124664.3304	128307.5891	84322.18753	81418.70624	72058.48549	88233.56662	73215.50484	73531.16647	97037.90616	19903.24146
Lyso_PS(20:4)	0.297880974	4.713396022	3.896356377	0.048390949	0.385563043	546.2754 -> 361.2754	PS	26223.76196	13520.34106	12705.72085	22103.34142	25466.88194	24804.06169	21820.36148	25488.06165	23477.94141	25563.58179	24796.14175
PC (40:0)	-0.298720851	8.516039762	3.924386275	0.047590558	0.385563043	846.7 -> 184.1	PC	310810.8097	423331.976	490465.9365	305604.4993	403447.3422	273191.9572	301554.9113	320836.5826	340760.2656	302547.7164	19894.86119
PS (38:6)	0.298598637	5.269208046	3.917196548	0.047794519	0.385563043	808.5124 -> 623.5124	PS	36807.18262	19796.68147	19092.38127	34913.20242	36649.44238	35070.94254	34754.30237	37605.02258	36092.20245	34970.58249	35820.14249
PS (40:5)	0.29815653	5.00963665	3.904731697	0.048150315	0.385563043	838.5594 -> 653.5594	PS	28967.28217	14614.96107	18307.96141	29676.38196	30770.76221	30259.86221	29907.82205	28900.24203	29787.96185	29314.16217	31319.46249
PS (42:10)	0.297686751	4.622650742	3.890893885	0.048548578	0.385563043	856.5124 -> 671.5124	PS	24705.60175	12004.30086	12317.94083	23320.68167	21867.38161	22710.94173	22441.56154	23962.96184	22557.32158	22589.38155	22434.60138
PS (44:2)	0.298823028	4.41506058	3.919497688	0.047729139	0.385563043	900.6689 -> 715.6689	PS	18883.96141	10314.82079	11680.28079	20462.22141	19837.6615	20232.1815	19093.46144	21750.04155	18616.36145	18740.94114	20322.88136
PSo (42:6)	0.299471289	5.220677441	3.939981189	0.047151305	0.385563043	850.5958 -> 665.5958	PS	34502.60245	19137.64146	17260.6412	35559.64258	37360.60303	33503.22235	31674.12247	40406.6824	35762.12241	33133.12241	31744.70209
SM (d18:1/24:0)	-0.297754899	11.3569222	3.899447054	0.048302003	0.385563043	815.7 -> 184.1	SM	2289612.428	3038506.808	3554396.42	2307203.473	2702242.381	2158509.932	2332221.135	2256617.522	2296156.125	2022963.258	60192.14404
TAG(54:4)_FA 18:0	0.299589477	7.827284326	3.946925863	0.046957076	0.385563043	900.8 -> 599.8	TG	187995.3723	221571.3156	201423.5115	168948.1349	163760.4323	257773.4786	224380.1573	226598.7576	218650.8334	212048.1958	68046.30518
TAG(54:5)_FA 18:1	0.300629451	8.289193155	3.974518547	0.046193657	0.385563043	898.8 -> 599.8	TG	261365.7557	303819.3999	277409.0006	239689.7773	220109.1541	348006.449	300878.7198	321372.0267	314669.6235	289455.7792	86795.36572
PS (38:2)	0.297013977	5.505890362	3.8764294	0.048968595	0.386851903	816.575 -> 631.575	PS	39753.8631	22844.18143	23714.54172	42012.58307	43872.04333	42555.483	41832.98297	40976.22284	41324.28308	41662.5827	45136.40302
(5Z,8Z)-3-hydroxytetradecadienoylcarnitine	-0.295870025	10.90000824	3.85029492	0.049737244	0.387692394	384.3 -> 85.1	CAR	2311752.888	1673189.423	1684791.856	2445071.607	1470201.326	1225799.476	2133242.644	1489874.839	1409375.311	1446149.441	766595.7769
Lyso_PS(15:0)	0.293153178	6.784379837	3.778617219	0.051911544	0.387692394	484.2597 -> 299.2597	PS	101055.5876	54507.6037	55494.18396	98429.38708	110331.488	101785.1273	96932.40662	102005.1477	105422.3478	100412.5669	106777.6278
Lyso_PS(20:0)	0.2943075	5.50570165	3.806259919	0.051061347	0.387692394	554.338 -> 369.338	PS	38431.24274	25003.80177	24557.06195	43646.42291	42322.54242	45214.40308	40681.88324	39630.80261	42249.06329	42289.46295	41969.30292
PC (32:1)	-0.292771211	10.29875345	3.770165846	0.052174459	0.387692394	732.6 -> 184.1	PC	1057600.528	1402258.568	1746895.256	1134904.4	1290270.2	949500.5892	1145232.639	1060459.91	1110054.734	1037728.1	74375.56589
PC (38:1)	-0.295339407	11.34747234	3.836545549	0.050146738	0.387692394	816.6 -> 184.1	PC	2326632.057	2912086.718	3705805.317	2327730.78	2511084.746	2188565.719	2174524.619	2250255.747	2252258.415	2140207.703	61182.20447
PC (46:0)	-0.295567376	3.050396481	3.823348551	0.050543133	0.387692394	930.8 -> 184.1	PC	8532.560547	7958.780598	9735.400528	7848.940552	6602.460403	7790.680489	8389.120625	6040.200371	5150.320381	5161.900322	4969.060375
PCo(40:4)	-0.293763468	11.38626712	3.795782745	0.051381844	0.387692394	824.6 -> 184.1	PC	2398331.772	3092098.002	3656027.195	2368721.058	2640863.042	2138495.662	2320229.116	2317500.83	2377099.958	2160708.059	59901.18433
PCo(42:4)	-0.293193947	8.426016829	3.780733312	0.051845934	0.387692394	852.7 -> 184.1	PC	299024.9026	400761.9045	442250.9453	316123.4212	353786.5808	270416.602	282588.4212	292837.1772	309382.0699	293817.3631	18146.32144
PS (18:2)	0.295828489	5.003924997	3.84417364	0.049919115	0.387692394	522.2828 -> 337.2828	PS	27290.86194	14702.741	15001.36115	30153.88203	37142.56293	29951.42175	28789.3219	30086.08182	30577.72226	30737.18234	26946.922
PS (42:8)	0.293039265	4.993044311	3.772008357	0.052117021	0.387692394	860.5437 -> 675.5437	PS	27882.56195	16991.42119	16934.20105	29192.40192	29956.94229	27878.48215	27530.84204	31451.20209	30617.1022	28511.70184	31467.62225
SM (d18:1/26:1)17Z))	-0.29287841	9.303719039	3.772807724	0.052092122	0.387692394	841.7 -> 184.1	SM	569801.4045	673221.7993	859259.2229	587616.6541	642680.8522	496480.7142	521221.1599	510452.9614	613177.8306	524764.3374	25403.32166
TAG(52:6)_FA 16:1	0.296157165	5.897031296	3.855222958	0.049591335	0.387692394	868.7 -> 597.7	TG	47377.72369	54790.18375	54080.32428	44069.22333	43916.36276	57647.76376	57972.40485	60584.48355	58962.02432	59143.34415	25121.90173
Lyso_PC(22:4)	-0.290772291	6.150816808	3.716929891	0.053863324	0.389636721	572.3638 -> 184.1	PC	77344.18781	71755.50696	69867.72536	78414.68378	57449.92355	47658.22321	80689.04401	51663.48444	55197.68484	50118.86465	31602.56227
Lyso_PS(20:5)	0.290152476	5.824638004	3.700317847	0.054402104	0.389636721	544.2597 -> 359.2597	PS	51572.28333	28968.30211	27544.30203	46460.40308	54977.80365	53851.60315	42948.28308	51291.42365	48036.94305	56149.88336	67886.18524
Lyso_PS(21:0)	0.29002848	5.667670507	3.696926403	0.054512799	0.389636721	568.3536 -> 383.3536	PS	47282.58337	26843.00174	24202.36182	47105.94318	48474.18323	48353.84357	44817.96326	47464.14349	46472.64368	46506.32324	48836.68378
PS (12:0)	0.291578964	5.222016541	3.735391147	0.053271193	0.389636721	456.1994 -> 271.1994	PS	38070.2829	20221.98145	23087.96143	38553.42242	42224.00317	39779.24234	35838.68256	39445.18262	40788.16296	42848.16278	45690.68317
PS (12:0)	0.291578964	5.222016541	3.735391147	0.053271193	0.389636721	442.2202 -> 257.2202	PS	34434.48236	19979.84158	20647.10141	34696.08267	34370.24237	36720.08267	35226.74249	32932.94226	32976.86221	35923.96234	32305.04221
PS (16:1)	0.29020503	5.376119914	3.700722073	0.054388926	0.389636721	496.2671 -> 311.2671	PS	40220.36273	20019.64137	22361.0014	34288.08243	42003.06311	40071.66296	36154.34259	36927.70248	40000.94275	38062.20251	39290.46271
PS (36:6)	0.290712211	5.081545582	3.712748969	0.053998389	0.389636721	780.4811 -> 595.4811	PS	31868.44211	19355.92141	17655.38121	30703.06207	29310.94214	33790.86218	28439.082	30989.04208	29877.40222	32292.26224	32957.48224
PSo (36:4)	0.290759982	5.000867597	3.713720463	0.053966973	0.389636721	770.5332 -> 585.5332	PS	30413.7424	17112.66119	16795.8213	28326.96173	29939.24225	28862.58188	29252.94217	28338.44199	31487.66205	29761.76208	29895.38214
PSp (40:6)	0.291498273	5.543194289	3.734143682	0.053310986	0.389636721	820.5488 -> 635.5488	PS	40956.20264	24972.92174	25293.36186	40911.92291	45918.84351	44248.02332	41081.32281	44316.58276	42099.70325	42740.50314	44685.9433
PSo (38:2)	0.289502414	5.90304578	3.684063574	0.054934811	0.390792186	802.5958 -> 617.5958	PS	54543.84406	28072.16199	32862.26251	56889.04456	59335.86359	47891.7829	53008.76392	61280.78369	57426.08386	59597.12405	50964.5639
Lyso_PS(18:2)	0.288481984	5.029292419	3.656031592	0.055866549	0.395545705	522.2754 -> 337.2754	PS	28096.54208	14866.10106	19222.42129	30889.14224	34253.58253	33611.42255	30348.44211	29692.022	29407.22226	29981.34198	26383.82187
16:2 Campesteryl ester	-0.279118847	6.797872141	3.426102522	0.06417338	0.396396064	652.5689 -> 369.1	CE	94368.72641	94057.40683	129633.3102	101728.047	121772.4079	86707.02582	90508.90662	89971.74615	86074.22617	84353.20595	72105.02484
16:3 Campesteryl ester	-0.28289126	6.746228802	3.519141271	0.060663871	0.396396064	650.5532 -> 369.1	CE	87567.04703	94052.04657	126628.2885	99901.80701	114744.3484	81665.60571	86040.88596	90902.0062	83343.16574	79511.20581	69999.24484
22:0 Campesteryl ester	-0.286878172	6.243531571	3.618258334	0.057148672	0.396396064	740.6941 -> 369.1	CE	78321.48566	74018.04507	74817.00575	71713.72532	65561.46452	57764.38409	64858.04432	60319.08403	57375.52393	53212.46378	56089.52367
Lyso_PC(22:6)	-0.284390937	6.207739768	3.555944427	0.059332535	0.396396064	568.3325 -> 184.1	PC	78663.18489	78176.50674	75173.26523	75640.16547	66686.46494	50516.5448	80378.08643	56539.86453	60196.66441	54350.1427	24194.64169
Lyso_PS(20:3)	0.28627141	5.050109887	3.600367199	0.05776681	0.396396064	548.291 -> 363.291	PS	30464.8623	15511.12115	15780.28113	31804.46228	35452.84232	29740.4823	29305.18195	33254.14206	31025.2626	31707.06207	27140.68193
Lyso_PS(22:1)	0.282706456	4.910921182	3.51083761	0.060968624	0.396396064	580.3536 -> 395.3536	PS	27262.40192	13160.46089	17160.8812	27389.40201	29983.02216	28391.30215	24897.78177	29030.04218	27000.16199	28448.56207	29243.06201
Lyso_PS(22:2)	0.283565015	4.891581512	3.532108354	0.060191203	0.396396064	578.338 -> 393.338	PS	29754.94186	14583.70087	14369.22102	25939.60187	29119.62225	28399.12204	26207.38177	25935.78192	27416.36218	28470.76193	28028.84207
PC (40:10)	-0.281479339	11.32155378	3.485457136	0.06191026	0.396396064	826.5 -> 184.1	PC	2310858.873	2761761.437	3592302.027	2347440.206	2466173.239	2036660.187	2166053.528	2199784.578	2380631.366	2086947.615	53838.44409
PC (42:0)	-0.28323659	5.559100058	3.526153124	0.060407791	0.396396064	874.7 -> 184.1	PC	38157.88313	54485.12376	63924.04475	41270.4036	45796.84278	35437.48234	41031.50317	40313.6822	36937.74258	42440.36292	8963.760651
PC (42:11)	-0.279473345	8.471350589	3.43570917	0.063801189	0.396396064	852.6 -> 184.1	PC	317370.7174	401462.3334	476352.1822	296133.8818	369461.591	263054.0406	305191.6324	303232.9991	331377.9581	298659.8219	21880.18169
PC (42:9)	-0.280656384	8.160851223	3.464721446	0.062691066	0.396396064	856.6 -> 184.1	PC	240892.6223	317224.9871	392544.1512	227536.9163	323345.149	236640.3349	233973.7209	250754.8978	251700.8571	236378.871	19008.52127
PCo(40:3)	-0.285355482	11.2818821	3.581953356	0.05841043	0.396396064	826.6 -> 184.1	PC	2114846.078	2738504.241	3506930.058	2259536.131	2516675.496	1923827.962	2188240.188	2136486.359	2260850.247	2050516.631	53075.96362
PS (18:1)	0.286597173	5.297932364	3.609214379	0.057460258	0.396396064	524.2984 -> 339.2984	PS	35831.14261	20841.2215	19497.68142	33910.6221	40464.36279	37331.10269	33557.72256	35261.38217	37467.46289	37086.64243	37622.58276
PS (20:4)	0.279841191	4.722102762	3.439520024	0.063654182	0.396396064	546.2828 -> 361.2828	PS	24997.34167	12815.70092	13143.46097	25035.32198	26228.72174	25715.28195	21695.5815	24737.22182	23506.78165	26678.68188	23098.84157
PS (36:1)	0.281703179	6.228180422	3.48907019	0.061775273	0.396396064	790.5594 -> 605.5594	PS	75156.24597	42699.04303	37061.82257	70488.34497	68244.84497	72369.50452	71867.14502	73085.9856	65859.08508	68748.08508	58577.38403
PS (36:4)	0.281044513	5.230547267	3.470818714	0.062460389	0.396396064	784.5124 -> 599.5124	PS	36629.50278	20430.74133	18907.44115	35913.08286	34386.68277	35545.90247	35345.58258	40873.86295	31042.18216	32471.40256	30940.14203
PS (36:7)	0.283514784	6.531792463	3.534372828	0.060109063	0.396396064	778.4655 -> 593.4655	PS	85723.86584	44148.06334	46919.00316	88978.00653	91018.30634	86561.18646	87982.88599	86156.98578	83601.70587	83651.6651	83035.96573
PS (38:5)	0.281429544	5.702802775	3.481378051	0.062063036	0.396396064	810.5281 -> 625.5281	PS	48228.46326	25984.1219	26612.78198	50338.44385	48515.92322	48893.9834	45161.78326	50420.14374	48806.8634	45979.52313	49193.62347
PS (40:2)	0.282640239	4.937932232	3.5093226	0.061024402	0.396396064	844.6063 -> 659.6063	PS	26466.66177	14910.62115	18075.30125	27604.98209	30911.08224	29002.4021	27653.04202	27014.42178	28732.1221	28809.02222	28336.94183
PS (40:8)	0.283657938	5.108096587	3.53512982	0.060081631	0.396396064	832.5124 -> 647.5124	PS	33435.98239	17853.94112	16436.9212	33111.2825	31015.48203	30797.58205	32711.26221	33154.8425	32578.76202	29045.66177	32952.88242
PSo (30:0)	0.28543758	5.458489246	3.580548512	0.058459845	0.396396064	694.5019 -> 509.5019	PS	38134.28275	20406.86145	23072.40149	43067.14355	44408.84283	37770.94281	40079.96295	43775.70306	40684.50259	40790.6431	40241.52307
PSo (32:1)	0.282451243	4.952219473	3.50464379	0.061197005	0.396396064	720.5175 -> 535.5175	PS	29008.9621	17044.14114	16405.62109	26930.76196	28692.28204	31346.88254	26830.202	25569.80182	28321.82196	29320.90207	30547.68222
PSo (40:3)	0.280681582	5.11370586	3.461556378	0.062811167	0.396396064	828.4811 -> 643.4811	PS	31153.66208	18022.9613	19881.8013	32449.02222	33909.46213	31069.42203	29356.54205	33496.48242	34913.48251	33197.00247	27848.76196
PSo (40:6)	0.287870576	5.336448278	3.641362365	0.056360797	0.396396064	836.5437 -> 651.5437	PS	32362.8623	19343.66141	19275.70148	32930.5025	29745.76199	28823.22218	31220.12234	31652.32199	33365.12238	31250.08212	37804.34286
PSo (40:6)	0.287870576	5.336448278	3.641362365	0.056360797	0.396396064	822.5645 -> 637.5645	PS	37225.72241	20647.92151	21895.62172	35311.90237	37518.22247	37424.26245	38221.92316	37784.48282	35930.48218	34098.36218	42181.00305
PSo (42:1)	0.279962658	5.00406659	3.443445362	0.063503138	0.396396064	860.674 -> 675.674	PS	30840.10248	16366.14117	16314.38121	30721.74225	28659.94214	29141.02213	29057.76215	29859.58221	29149.24194	29971.82211	30589.10226
PSo (42:2)	0.279393514	4.563350404	3.42780378	0.0641073	0.396396064	858.6584 -> 673.6584	PS	21320.30145	12365.26092	10562.38081	23387.30193	22650.68172	21569.50163	22164.02158	22045.94168	20850.84149	21396.76155	23152.28165
PSp (36:5)	0.286534152	5.325263788	3.607733832	0.057511438	0.396396064	766.5019 -> 581.5019	PS	37254.12268	18846.70114	20338.48148	41591.3429	36366.26233	39206.6228	35872.72235	40953.263	35627.08261	34170.40247	35649.70236
PSp (40:2)	0.280462472	5.115076133	3.456101671	0.063018726	0.396396064	828.6114 -> 643.6114	PS	30423.6622	17151.08128	19601.36139	31480.98236	34888.52249	31912.24249	30873.30234	31965.40237	32111.8624	32820.28232	31882.62222
PSp (42:2)	0.282383453	4.657779947	3.501901747	0.061298401	0.396396064	856.6427 -> 671.6427	PS	23172.68164	13896.18102	11636.1609	24408.00188	23978.98163	23404.06175	22396.46175	23616.72147	24277.74176	22680.26141	23190.90173
SM (d18:1/14:0)	-0.286614579	7.303369112	3.612720332	0.057339255	0.396396064	675.5 -> 184.1	SM	112676.2294	203000.3786	202400.8949	135466.1662	149079.0094	116175.0683	140181.591	107244.8875	134710.7489	145567.7896	54026.12329
SM (d18:1/18:1)9Z))	-0.280576074	10.25721098	3.463100984	0.062752525	0.396396064	729.6 -> 184.1	SM	1073168.007	1373735.819	1691737.245	1142330.697	1127931.055	966889.6227	1003338.963	1063416.102	1094669.693	1045183.065	79916.96588
PSo (34:4)	0.278894273	4.873118718	3.416871389	0.064533206	0.396985007	742.5019 -> 557.5019	PS	29972.98209	14265.62107	14979.481	26838.68176	27489.64203	27045.54187	27648.52203	27738.10172	26540.58179	26858.6019	25529.28186
Lyso_PS(17:2)	0.278284101	5.323512851	3.40324795	0.065068179	0.398642192	508.2597 -> 323.2597	PS	37681.14288	18856.66138	20501.96144	34227.34235	42068.16321	43295.66299	36433.7424	33504.88235	35204.58215	34469.76242	38991.3429
PCo(40:0)	-0.276468491	11.19500156	3.36264959	0.066690687	0.402557589	832.7 -> 184.1	PC	2094125.198	2628453.568	3103916.666	2215351.424	2287622.515	1906288.188	2039124.974	2092266.543	2040797.7	1901478.658	43493.14325
PS (14:0)	0.276597505	5.708206224	3.363069552	0.066673683	0.402557589	470.2515 -> 285.2515	PS	49639.26398	30384.54221	26553.56201	44995.38306	50892.40356	48213.88397	47475.86316	49937.40387	46932.60327	48905.86346	46712.56323
PSo (40:0)	0.276278553	5.468814231	3.354793141	0.067009629	0.402557589	834.6584 -> 649.6584	PS	40648.92285	26171.86172	21937.80157	39246.12299	41533.66272	40988.20312	41152.96277	38959.70303	41047.76288	39989.94275	43333.0632
PSo (42:4)	0.277170322	4.813326849	3.374649095	0.066206677	0.402557589	854.6271 -> 669.6271	PS	26132.52184	13307.48095	13593.14098	32104.28223	24498.16165	26307.52176	30520.42224	24785.14178	23155.70164	26449.80176	22859.74146
PSp (30:1)	0.27631433	4.834061435	3.353844946	0.067048233	0.402557589	690.4706 -> 505.4706	PS	25808.08179	12809.18098	14602.06101	27492.06177	28576.362	28876.66183	25226.04172	25507.64157	26796.00186	23963.08179	27549.80191
PSo (38:3)	0.275852921	5.085805858	3.343487186	0.067471473	0.403415089	804.6114 -> 619.6114	PS	39351.94232	21573.90144	23867.50183	39493.60297	35907.22235	40187.96265	35276.84271	41409.1232	38481.12231	41591.1228	41133.00302
PSo (38:3)	0.275852921	5.085805858	3.343487186	0.067471473	0.403415089	800.5801 -> 615.5801	PS	29457.142	18191.72134	17460.12127	31927.0423	33138.7822	30120.96213	29763.20206	35075.76208	30464.08231	29838.20212	32918.76224
PSo (38:4)	0.275325012	5.08410902	3.330714074	0.067997347	0.403415089	798.5645 -> 613.5645	PS	30291.44193	15806.5811	19694.40143	31477.4823	32680.36221	29363.06219	31228.94208	34127.18201	29443.82193	30817.40204	33006.50232
SM (d18:0/14:0)	-0.27519981	7.254784915	3.331084046	0.067982053	0.403415089	677.6 -> 184.1	SM	111083.2295	205208.8531	186688.0116	124918.0305	143227.6504	116383.7295	121571.7703	123502.8089	118226.2661	144079.6887	55973.00342
PS (20:5)	0.274585567	5.812119873	3.314494964	0.068671418	0.404218815	544.2671 -> 359.2671	PS	51280.30371	27931.52184	28846.32211	45632.5036	56622.80383	52947.62305	45993.12311	51253.72379	49645.4837	50499.78333	64799.06531
TAG(52:5)_FA 16:0	0.274844624	5.63388198	3.320671922	0.068413863	0.404218815	870.8 -> 597.8	TG	41492.90227	45823.62312	41620.12326	38526.90321	37505.92302	47306.78268	47815.2226	54626.70422	48029.9841	45773.40326	21075.80165
PC (32:4)	-0.273838113	10.44713824	3.299025972	0.069320977	0.40431823	726.5 -> 184.1	PC	1190610.624	1512734.905	1955093.806	1321933.602	1310938.99	1111835.098	1202713.567	1220110.445	1226904.82	1150940.612	97725.84705
PC (42:3)	-0.273862809	7.142473155	3.298801405	0.069330455	0.40431823	868.7 -> 184.1	PC	114925.9487	150507.0915	202701.1337	119655.3106	146963.5517	125342.3858	116114.1495	130341.8689	139242.6919	83473.16565	16507.80127
PS (28:2)	0.273635723	4.664728501	3.288522611	0.06976577	0.40431823	676.4185 -> 491.4185	PS	21872.72153	12395.58097	12648.40088	24407.00174	24478.38171	23741.34183	22402.60172	23600.22151	21861.62155	22507.72137	27392.58208
PSp (20:0)	0.273683946	5.415020045	3.292085725	0.069614539	0.40431823	538.3505 -> 353.3505	PS	38029.28265	19367.36142	20479.54141	37184.52274	50349.8631	40994.423	38801.46265	39565.84314	38155.86273	39124.40295	38438.04242
Lyso_PS(12:0)	0.272664797	5.230120394	3.267190284	0.070678579	0.405813368	442.2128 -> 257.2128	PS	34837.76233	21323.24158	19244.1413	32563.26245	37206.58276	38190.06271	33530.46259	35211.50293	30921.48215	34758.00238	34341.72278
PCo(40:6)	-0.272358529	11.37176464	3.263567946	0.070834845	0.405813368	820.6 -> 184.1	PC	2406632.696	2918409.886	3634322.007	2261107.239	2703626.61	2203810.055	2198667.604	2443535.416	2298645.333	2150493.788	57846.6839
PSo (34:1)	0.272962777	5.098027016	3.273944659	0.070388184	0.405813368	748.5488 -> 563.5488	PS	31710.46204	18565.82118	17447.80112	30785.36218	33318.20239	33300.72192	30575.32236	31027.76215	32174.26233	29737.3822	32422.64264
ecdysone palmitate, 22:3 Cholesteryl ester, 20:2 Stigmasteryl ester, 20:3 Sitosteryl ester	-0.270535622	6.614114812	3.218754895	0.072798984	0.413906346	720.5435 -> 369.1	CE	89232.2662	96037.76578	105396.7281	93888.72675	85727.12598	78088.0858	74926.76532	79551.04567	73551.62527	76804.38565	70695.20514
PS (32:4)	0.270705907	4.716009315	3.218885713	0.072793166	0.413906346	728.4498 -> 543.4498	PS	26375.24182	13589.38089	12922.56079	24620.72156	23878.00183	24551.7818	24860.88181	22836.00153	24763.96156	23569.20174	24330.36151
PS (44:10)	0.26980216	4.351907394	3.195910844	0.073822636	0.418142553	884.5437 -> 699.5437	PS	18564.06139	10682.20079	11362.68073	21461.06165	16211.52113	18492.92135	18829.70135	17519.74117	19171.50125	19138.08127	19754.08139
PSo (38:5)	0.269126278	5.063794562	3.18255461	0.074428283	0.419988167	796.5488 -> 611.5488	PS	30859.10229	17567.6812	18682.34128	29488.18201	31003.18216	30493.2019	30704.86218	29770.202	29067.96219	31410.8623	34201.00232
PC (32:3)	-0.267702544	10.24777438	3.153043421	0.075785492	0.424455311	728.5 -> 184.1	PC	1010908.708	1316738.452	1667787.029	1149106.322	1192931.857	976093.6976	999809.4127	1105779.196	1102495.744	975716.4643	88567.94672
PS (44:7)	0.268096403	4.800444829	3.157563695	0.075575893	0.424455311	890.5907 -> 705.5907	PS	25825.60191	13434.98087	15824.42107	26488.82205	27246.98195	25775.80183	28675.5419	25809.84177	25979.20172	22814.9416	23636.20178
Cer(d18:1/22:0)	-0.266785796	6.926089341	3.130526765	0.076838909	0.428755397	622.6 -> 264.3	CER	97128.78665	184975.2124	106125.5482	96433.62665	96541.9263	94908.18744	97802.38672	96550.9671	92316.92609	91490.74619	93427.16635
Lyso_PC(20:5)	-0.266392199	6.055701688	3.120522604	0.077311985	0.429797367	542.3168 -> 184.1	PC	54757.88507	88780.08842	86710.28403	50630.10318	56049.66321	52394.64248	61311.10322	48753.3425	50855.98328	60853.66452	20967.30154
PS (38:3)	0.265197463	5.055318355	3.090503599	0.078750432	0.436178594	814.5594 -> 629.5594	PS	32966.28229	17367.5213	16015.96113	32081.5025	31266.68231	29593.38211	33086.46231	29590.94226	31300.36191	30100.96219	28559.28192
PS (20:0)	0.264281686	5.548727289	3.07034176	0.079732708	0.439995569	554.3454 -> 369.3454	PS	44304.38306	24651.54185	23523.22176	44405.74341	43857.5632	43850.80328	44648.52313	44719.46313	39832.68286	40905.08282	44049.16278
CerP(d18:1/16:0)	-0.263553219	7.07370302	3.055339792	0.080472161	0.442449502	618.5 -> 264.3	CER	109123.3078	209761.3961	121087.6274	103492.9065	105908.5064	104642.6072	107832.5469	105851.6476	105231.6476	106078.6473	93829.64679
PS (36:2)	0.262382111	7.6355036	3.028579349	0.081809619	0.44816145	788.5437 -> 603.5437	PS	203631.8547	120429.369	100869.8074	177056.9329	182562.614	196576.635	200711.3345	180087.1531	179208.1511	170184.4326	156406.6304
PCp(32:4)	-0.261344293	11.19542846	3.005293194	0.082992961	0.452990668	738.5 -> 184.1	PC	1903321.597	2428476.158	3384751.45	2264261.04	2259363.023	1883663.795	2068036.841	2042651.023	2041749.573	1974464.009	102171.9681
C20:5	-0.260920583	10.56634503	2.995537073	0.083494223	0.453812053	301.3 -> 301.3	FA	1160637.587	1337916.731	1965357.944	1561606.787	1352307.754	1152283.081	1337590.548	1117107.858	1226079.115	1209159.471	907298.3091
Lyso_PS(16:1)	0.260836281	5.416323493	2.990619437	0.083748127	0.453812053	496.2597 -> 311.2597	PS	39990.54285	21531.94159	22420.68166	39627.64282	39867.04285	41416.96265	36266.00232	38274.76282	37784.38251	39233.08319	43458.24316
PS (22:2)	0.258742929	4.900477778	2.941556837	0.086327491	0.464435716	578.3454 -> 393.3454	PS	27569.28156	13520.58096	13610.62093	27892.88196	31242.84247	27746.72195	24712.46198	28004.36192	26957.50201	26773.0419	31538.76236
PS (34:1)	0.258698331	6.408387109	2.943392195	0.086229469	0.464435716	762.5281 -> 577.5281	PS	82598.94617	48546.62354	48155.0434	73140.88513	80208.30591	78208.22534	79878.56543	75631.0459	79407.44531	78665.44519	72973.28516
PS (30:4)	0.257336169	4.614882622	2.908843906	0.088095003	0.472252143	700.4185 -> 515.4185	PS	22140.54167	12417.66085	13285.28091	24766.90167	22242.54152	21735.58139	21169.52162	25897.48166	21878.86147	21160.12164	22986.02151
PS (40:7)	0.256298897	5.420588471	2.887684442	0.089259129	0.476789867	834.5281 -> 649.5281	PS	40759.48273	24129.86157	22648.68143	39464.84271	40776.70294	37647.98285	39117.92285	39757.26245	41336.38312	39556.88281	36839.62268
Lyso_PC(22:2)	-0.254490465	5.386226967	2.847167628	0.091535069	0.482084699	576.3951 -> 184.1	PC	36711.22231	46124.62241	46573.04269	37733.46262	36591.502	33837.26205	36871.44286	27675.98188	34071.08221	34997.56268	24154.20201
PC (44:7)	-0.254930942	4.755369702	2.855625326	0.091054826	0.482084699	888.6 -> 184.1	PC	19372.96104	31455.5422	37773.82273	21506.40158	26329.56226	21340.58156	20508.58135	24182.54176	21934.78168	23943.78133	8422.240669
PS (32:3)	0.255115102	4.722905749	2.859214539	0.090851852	0.482084699	730.4655 -> 545.4655	PS	24314.18178	14134.56095	12894.64088	25399.84174	24235.20172	24952.68167	21684.86152	24445.24173	22631.5614	25110.16202	27405.88208
PS (42:2)	0.254752108	4.62474563	2.850837873	0.091326329	0.482084699	872.6376 -> 687.6376	PS	22764.48143	12568.50092	12942.12091	22532.04156	25059.06177	23919.84184	21060.78159	24172.76178	23390.2018	20064.66135	22885.82175
Lyso_PS(19:1)	0.253801757	5.354162924	2.831602538	0.092426089	0.483385225	538.3067 -> 353.3067	PS	36043.52271	18769.66129	20256.6214	34864.34213	49265.0238	37726.76288	36630.42261	38774.00269	37520.76276	35937.50253	38098.20276
PCo(42:3)	-0.253700858	8.339403391	2.832005792	0.092402886	0.483385225	854.7 -> 184.1	PC	275018.1202	361963.154	417604.5107	275855.3787	356035.2095	261238.3341	259272.0416	285940.3214	305226.2359	273384.7574	17318.38124
TAG(58:2)_FA 18:2	-0.252935416	7.041663187	2.814407932	0.09342136	0.486893964	960.9 -> 663.9	TG	165672.1095	185334.1346	97083.94666	85011.70593	100879.7063	107913.7473	138480.4303	96714.04675	88422.80676	90212.38611	87697.46606
PIp (42:6)	-0.25146159	8.140739833	2.782238215	0.095314881	0.495043724	940.6009 -> 663.6009	PI	399829.1436	539931.5764	166909.1128	125625.9889	202847.275	329235.7825	351067.2214	232201.4725	138420.4102	127771.6699	66922.58435
PS (44:1)	0.250767808	4.691271286	2.762606171	0.096490931	0.499423749	902.6846 -> 717.6846	PS	23407.36156	11799.94078	14414.90102	26508.16183	22500.42149	22931.86148	22720.46159	22225.72137	24189.18167	23719.02165	27247.80194
PS (44:5)	0.24895	4.524720358	2.722360159	0.098951604	0.508651908	894.622 -> 709.622	PS	24053.02169	11530.70086	12206.02094	21955.76138	21332.0015	22116.28148	22770.46164	20590.74146	19691.28154	21560.30142	18307.50134
TAG(56:7)_FA 16:1	0.248846862	5.518787682	2.722524958	0.098941389	0.508651908	922.8 -> 651.8	TG	31609.7821	38289.06271	37543.44275	34373.08258	34142.84235	34971.14221	36639.8623	37481.36252	36505.46259	59855.64471	48690.32343
22:1 Campesteryl ester	-0.246580317	6.332458132	2.674369987	0.101975674	0.520245919	738.6784 -> 369.1	CE	80709.8859	71890.56415	78546.28607	76919.5051	73062.6049	61486.26404	75275.74522	60605.00426	62449.88418	55766.44371	62199.98428
TAG(56:4)_FA 18:1	-0.246129642	6.445097406	2.664757419	0.102593466	0.520245919	928.8 -> 629.8	TG	94794.3678	82114.2254	92173.74591	75030.60584	80095.70569	63496.34451	70112.08514	75685.52533	72028.38501	70112.08392	48063.36316
TAG(58:0)_FA 18:0	-0.246226401	7.110199538	2.667325709	0.102428004	0.520245919	964.9 -> 663.9	TG	185845.673	211465.9159	91048.02686	84863.40576	109227.0468	138862.2883	145724.2888	98797.56653	90705.24573	89715.36621	61464.52454
TAG(60:6)_FA 18:0	0.245835327	4.559400119	2.654868325	0.103233305	0.521727915	980.9 -> 679.9	TG	18035.30124	20773.9213	18040.70117	17128.08127	19680.98145	20312.82144	21026.36148	19942.14134	18061.38139	29705.02193	19235.20135
Lyso_PC(22:5)	-0.245092447	6.148802478	2.642107333	0.104065424	0.522804315	570.3481 -> 184.1	PC	78605.70486	70594.24359	69084.16541	77217.08557	53838.08389	49612.68365	81212.28821	52793.58371	56902.40414	49506.5246	31262.662
PS (40:4)	0.245139298	4.949742272	2.640924909	0.104142898	0.522804315	840.575 -> 655.575	PS	28256.4819	15328.06106	18148.68134	30726.46182	27623.80188	28268.14197	30424.00235	27821.02228	27460.80173	26315.90179	29210.96222
PS (38:4)	0.244449856	5.678631713	2.627529939	0.105024986	0.525475013	812.5437 -> 627.5437	PS	45698.88312	27703.32208	26468.76205	47907.0235	47922.86304	46334.62317	45387.90308	45731.48334	44987.26318	45948.10345	55217.24396
Lyso_PC(22:1)	-0.244212112	5.372253133	2.622063002	0.105387345	0.525536229	578.4107 -> 184.1	PC	38663.70302	44600.82236	48611.60385	33768.70187	34685.08249	33503.14253	35439.58286	28800.38217	33702.26254	34376.90254	25247.80161
PS (32:2)	0.243819646	5.672568799	2.61409401	0.105918003	0.526433516	732.4811 -> 547.4811	PS	52271.66321	21828.46143	26860.922	46936.78339	54876.72397	50713.0033	43492.76331	48155.08313	41445.40302	52847.8031	39900.90253
PS (38:7)	0.24331799	5.547289477	2.603162135	0.106650732	0.528325901	806.4968 -> 621.4968	PS	43258.66302	24512.98163	27811.32193	45884.46375	44261.50354	41487.8028	40726.24292	45739.0033	43531.34277	45231.26294	36947.80273
Lyso_PC(21:4)	-0.242396085	6.928227542	2.585000806	0.107880353	0.532659245	558.3481 -> 184.1	PC	117900.3698	142745.9456	147323.9143	110984.6469	96652.286	83811.42406	132363.9675	81585.06631	100249.8451	112606.3095	30228.26239
C20:1	0.241869473	9.837581698	2.57451554	0.108597344	0.534441358	309.3 -> 309.3	FA	595825.9413	728714.0907	1031205.891	632163.4644	775939.7527	632269.2235	1530173.438	759214.1757	622185.8065	812451.574	522964.0972
Lyso_PC(18:2)	-0.241124555	10.55309482	2.558749623	0.109685304	0.538031508	520.3325 -> 184.1	PC	1243908.839	1699086.714	2086980.32	1387377.79	1394966.078	1070165.341	1380654.459	1375900.416	1420330.591	1231893.372	35523.24237
PC (32:0)	-0.240682488	10.56995309	2.549387413	0.110337029	0.538265207	734.6 -> 184.1	PC	1259701.264	1674121.962	2136785.596	1362048.417	1442726.947	1206284.612	1337088.764	1488993.19	1279142.837	1221113.881	83348.7056
PC (44:12)	-0.240726583	5.266706774	2.547768506	0.110450156	0.538265207	878.6 -> 184.1	PC	32652.84227	43639.22253	47171.0637	31994.60273	39610.4828	34184.84297	30374.48154	31964.60223	34632.922	30463.80157	9306.220692
PS (22:0)	0.240370622	5.946046253	2.54110122	0.110917403	0.538792952	582.3767 -> 397.3767	PS	59930.52441	27744.88193	29426.08215	66675.84528	60331.38428	55347.56378	59820.52429	56675.9635	57780.08392	54946.68414	49914.68359
O-(11-carboxyundecanoyl)carnitine	-0.239852403	10.60194158	2.531851099	0.111569263	0.540211173	374.2 -> 85.1	CAR	1783803.966	1272167.604	1432895.919	1908078.779	1242915.815	1026560.959	1742227.267	1261256.732	1181550.52	1168588.542	663263.2051
SM (d18:1/24:1)15Z))	-0.239241088	11.86047215	2.519016046	0.11248075	0.542873331	813.7 -> 184.1	SM	3108948.576	4086811.825	5042995.601	3342564.466	3754019.596	2974538.751	3371956.866	3314588.623	3304644.163	3082089.126	79072.22571
22:2 Stigmasteryl ester, 22:3 Sitosteryl ester	-0.238995958	6.254542055	2.512494312	0.112947034	0.543376594	748.6628 -> 369.1	CE	74384.685	69378.54504	77315.84543	70465.70524	68680.32453	57801.40402	70568.22516	61316.72412	57301.1242	52783.54387	59205.56416
Lyso_PC(20:0)	-0.237786114	6.920663008	2.48772092	0.114737767	0.55022808	552.3951 -> 184.1	PC	106027.088	145517.0882	166717.5105	104376.7479	92238.50598	89625.34557	117502.7309	94578.86823	99305.0699	110238.7459	25692.80197
PCo(44:3)	-0.237310188	5.078043555	2.475677886	0.115619585	0.552691073	882.7 -> 184.1	PC	26628.02222	37039.5223	43780.18202	28954.6219	33741.12151	27117.62224	29087.56221	28218.58172	30953.12234	25932.04195	9499.480659
PS (20:3)	0.236429879	5.064260917	2.457109015	0.116993935	0.557485387	548.2984 -> 363.2984	PS	32638.06287	16737.40102	17166.90115	31069.20218	34399.32251	30963.32224	28324.74188	31771.00227	31715.02185	30437.08231	28833.20206
TAG(56:0)_FA 16:0	-0.235799836	7.179093193	2.446493006	0.117787766	0.558978462	936.9 -> 663.9	TG	197240.1526	249187.1104	81846.02625	75463.50562	113485.2673	147148.3115	158579.1089	119751.1681	85299.84656	85588.82684	59515.90417
TAG(58:1)_FA 18:1	-0.23563473	7.038229986	2.442975838	0.11805208	0.558978462	962.9 -> 663.9	TG	167030.7915	173767.3726	97324.58618	90743.98682	98806.6875	104705.0072	137675.451	101366.6071	93559.36658	85899.38574	88878.56641
TAG(52:5)_FA 16:1	0.235037467	7.124172081	2.430701642	0.118979633	0.561598833	870.8 -> 599.8	TG	116212.4874	136574.249	125819.428	109941.3276	106038.5883	154904.8324	122802.5686	149158.0919	131383.5081	128576.5065	40570.5426
Lyso_PS(22:6)	0.234395984	5.478351772	2.415778419	0.120118248	0.561758144	570.2754 -> 385.2754	PS	40307.60281	19663.60139	20919.94162	47298.86328	43694.2431	38432.66272	46730.74347	38639.76285	39335.40295	36269.24261	45851.84344
PS (22:6)	0.234382885	5.494925973	2.415545011	0.120136152	0.561758144	570.2828 -> 385.2828	PS	40210.66333	19771.66145	21376.32152	48788.44336	44389.10324	38896.78284	44966.72253	38578.34271	40828.66321	39254.42255	45090.84296
TetradecanoylcarnitineO-tetradecanoylcarnitine	-0.234560154	10.49712894	2.421471461	0.119682462	0.561758144	372.3 -> 85.1	CAR	1659196.245	1193521.932	1310363.818	1763388.527	1133408.122	1005837.695	1591403.021	1171533.152	1077842.502	1070838.621	669083.8687
PCo(42:6)	-0.233683302	8.478233427	2.403228247	0.121085146	0.562689796	848.6 -> 184.1	PC	286447.7015	399922.6522	496755.0566	281237.7575	381898.0964	286858.7803	321106.1395	311306.2442	326536.6633	290173.2048	19401.40123
PS (44:4)	0.234053204	4.622728102	2.406900955	0.120801302	0.562689796	896.6376 -> 711.6376	PS	23260.56177	15296.54107	14351.24102	24057.88175	20095.60141	22695.46147	23486.18182	22168.46143	22387.76163	21790.66176	21508.72153
PSo (28:0)	0.23355128	5.258999575	2.398025908	0.121488473	0.562821597	666.4706 -> 481.4706	PS	35724.40262	20982.90146	18498.24133	34415.40216	37948.98251	35567.92252	34425.2023	32240.86246	33465.40237	35127.88251	40124.76318
TAG(56:6)_FA 16:0	0.231466577	5.514646058	2.355876024	0.124811754	0.574362784	924.8 -> 651.8	TG	34152.06241	37839.90289	36533.52237	32254.76221	34542.76233	34633.22247	33439.84247	34913.08218	39907.02258	59337.52341	50984.72284
TAG(58:0)_FA 16:1	0.231402833	4.334790745	2.351934191	0.125127668	0.574362784	964.9 -> 693.9	TG	15097.76106	15829.84116	16535.04121	16560.56136	16991.2813	17796.26126	17090.12114	18891.28137	19161.76126	20480.74136	15513.2012
TAG(58:6)_FA 16:0	0.23153283	4.860037947	2.356056326	0.124797325	0.574362784	952.8 -> 679.8	TG	22697.24149	24385.56174	23966.40173	22592.86159	22251.76169	26199.02185	23995.28159	25241.04187	24947.02161	33310.26202	23641.90173
Lyso_PC(19:3)	-0.229690848	10.58232549	2.322090875	0.127548477	0.58368983	532.3325 -> 184.1	PC	1295512.312	1648153.689	2162270.625	1372874.861	1464655.044	1168831.966	1392150.664	1378289.745	1392124.615	1307852.803	37236.12247
Lyso_PS(22:0	0.22824224	5.873872783	2.291305283	0.13010047	0.593558681	582.3693 -> 397.3693	PS	54879.04419	26070.38181	26804.12173	65176.36517	58685.90442	56460.3042	54849.2439	51767.9436	55366.82379	49207.44318	50611.72351
Lyso_PC(18:0)	-0.227520971	10.56501929	2.27846921	0.131181294	0.596676127	524.3638 -> 184.1	PC	1233710.861	1560099.071	2112524.588	1479452.43	1453334.805	1180014.082	1370372.057	1392270.912	1418797.298	1202999.132	36491.84244
22:3 Stigmasteryl ester	-0.226649503	6.288532251	2.259892571	0.132763271	0.600233943	746.6471 -> 369.1	CE	76544.98537	69911.68532	73514.52441	76381.80574	68799.14496	58186.52393	69471.94466	63160.42444	56999.72415	58998.88411	63751.9248
Lyso_PE(20:2)	0.226690129	5.646844357	2.259983318	0.132755491	0.600233943	506.3168 -> 364.3168	PE	32888.80206	46909.58368	44805.24309	27632.12204	45042.60271	46987.46342	47975.48398	50652.20427	45000.1629	35010.52252	48135.22328
PE (22:4)	-0.225533887	5.183318772	2.236321697	0.134801313	0.607617931	530.3242 -> 389.3242	PE	31909.24228	35987.26308	36226.70239	31054.802	34806.04204	34738.02237	21228.82155	26153.80156	31156.5625	29266.36194	29766.62204
PI (40:0)	-0.22496887	8.196548291	2.227448036	0.135577614	0.609287422	940.6584 -> 663.6584	PI	446758.9624	534364.4745	161916.1923	123541.3287	209892.7365	361044.0062	359438.1191	236624.9722	148831.2505	129839.3308	72219.28467
PCo(34:2)	-0.224276077	11.04731542	2.214022612	0.136761651	0.612773845	744.6 -> 184.1	PC	1688334.338	2113194.115	3095117.49	1985039.748	2048283.617	1689712.153	1735189.483	2075012.909	1918498.49	1754480.852	74231.96555
C18:1	-0.222187749	10.32951247	2.172993926	0.140452558	0.627438361	281.3 -> 281.3	FA	909345.3057	1146002.275	1676870.181	1266397.832	1236894.766	863289.0431	1278647.038	996162.7852	1073276.264	1029719.335	697202.989
PGp (34:4)	-0.220981912	5.431041391	2.147468706	0.142805161	0.636055036	744.491 -> 555.491	PG	45665.34296	26182.50201	28759.04187	73726.86487	28332.30219	27006.08157	51956.86288	31590.58212	32233.82245	29543.7623	29879.82214
24:1 Cholesteryl ester, 22:0 Stigmasteryl ester, 22:1 Sitosteryl ester	-0.219825519	6.289353738	2.125985053	0.14481965	0.641222106	752.6941 -> 369.1	CE	77322.24543	71525.92529	70400.30513	76720.70494	67224.5248	58406.76408	67533.72476	61033.52408	59765.62438	59926.82417	65884.60482
TAG(60:10)_FA 20:4	0.219958516	4.677118333	2.126059401	0.144812623	0.641222106	972.9 -> 651.9	TG	19383.64122	20882.46133	20805.00146	18965.56131	18829.90146	16838.30118	20875.3813	20791.64118	22118.2215	32594.02237	27795.82193
TAG(52:4)_FA 16:0	0.219512819	7.004209905	2.120448997	0.145343929	0.641650699	872.8 -> 599.8	TG	103095.9459	132209.171	109713.5472	103483.4073	102153.6475	130210.7516	121639.0295	130908.3502	123851.0709	122497.9879	37042.62238
PE (20:5)	-0.218971948	9.242627466	2.110529809	0.146288663	0.642044686	500.2773 -> 359.2773	PE	479731.0342	625054.186	705309.7598	474393.6553	600184.6172	519999.2554	434599.5449	483057.7969	473923.1563	515671.7544	412271.9487
PSo (36:2)	0.219132708	5.103196236	2.111129585	0.146231342	0.642044686	774.5645 -> 589.5645	PS	33685.40234	19237.18143	19140.42137	32273.92239	31487.30252	32698.46237	30100.98215	30442.24222	29737.68216	32838.0824	30795.68246
PCo(44:4)	-0.218262784	5.172855781	2.094743513	0.147806514	0.646815097	880.7 -> 184.1	PC	30513.16229	35153.26254	47944.08373	30641.60208	37054.36338	29864.50203	30456.08184	30562.42245	29252.06177	32586.04219	8874.440624
Cer(d18:0/22:0(2OH))	-0.217575481	7.919071016	2.083501628	0.14889826	0.64781533	640.6 -> 266.4	CER	244842.6563	209696.3745	209922.6343	257442.0581	213398.7942	181950.3729	212449.6755	199512.5358	185590.3732	181453.3334	182483.7931
PS (34:2)	0.21767437	5.384996611	2.083641597	0.148884612	0.64781533	760.5124 -> 575.5124	PS	46682.08362	29783.60228	21544.44174	34666.62228	34858.86276	44270.14313	41232.86346	36135.74268	33594.02258	36622.14267	33087.92236
TAG(60:5)_FA 16:1	0.217195953	3.548693829	2.068966765	0.150323333	0.652125208	982.9 -> 711.9	TG	9178.840637	10146.92075	8888.560688	9269.940643	8648.220596	9401.720703	11051.78074	10081.16071	10757.54087	11397.08084	11026.96067
PS (42:4)	0.216456518	4.731803006	2.059165318	0.151293024	0.654440428	868.6063 -> 683.6063	PS	26118.62186	14436.90105	14452.42104	25822.26187	24067.28178	24859.9418	23961.42162	24301.42172	25896.12192	21099.60159	24094.26163
PSp (32:1)	0.215886203	4.764343898	2.048409792	0.152365261	0.657184647	718.5019 -> 533.5019	PS	25592.18202	13226.04091	15135.84113	25323.06189	27971.80215	26956.56195	22538.36156	24598.90186	23113.42183	25465.14165	25006.68167
Lyso_PS(18:1)	0.21547581	5.249673006	2.041547026	0.15305392	0.658263421	524.291 -> 339.291	PS	37566.12277	18891.10136	21299.32159	34088.72238	37402.50247	34894.38223	33870.1225	31909.94217	34008.72253	36000.38251	36678.88275
Cer(d14:1(4E)/24:0(2OH))	-0.213550748	6.010963175	2.006211068	0.15665614	0.669780491	610.6 -> 208.3	CER	53788.28363	81022.06625	53889.68401	53634.52359	54108.72366	48260.10347	49610.04322	53941.16383	49680.26373	49251.32346	59663.22417
Lyso_PC(20:2)	-0.213094566	6.735584299	1.998256123	0.1574803	0.669780491	548.3638 -> 184.1	PC	83688.70636	131543.6909	142691.0098	88753.46841	91423.40714	84264.28586	98102.10805	81290.1073	86345.98822	104650.9058	21154.98128
SM (d18:1/12:0)	-0.213111396	5.910122732	1.997906213	0.157516664	0.669780491	647.5 -> 184.1	SM	39751.52307	80798.5061	66846.24402	50389.88322	44891.48276	47340.58295	47631.06354	42114.08333	44294.62325	57473.92406	46018.5426
TAG(56:1)_FA 16:1	-0.21310118	7.081667238	1.998515076	0.157453394	0.669780491	934.9 -> 663.9	TG	161691.6548	211317.094	84143.5658	83262.96631	118391.8275	127866.7673	133122.5704	128772.1505	83436.46643	83582.12671	66840.40491
TAG(56:6)_FA 18:2	-0.212665063	6.477145124	1.990050833	0.158335564	0.671360684	924.8 -> 627.8	TG	86075.30798	85993.20612	97595.58667	84369.92517	84320.38538	67925.00388	71006.02438	77620.90576	84416.3457	70480.70532	34336.88257
PG (18:0)	0.212287025	9.273660078	1.983753942	0.158995495	0.672259824	530.3188 -> 341.3188	PG	481833.0546	466589.5881	651740.5715	447760.1888	548135.3434	622887.7878	481765.2765	711121.0721	488724.593	647266.1167	307101.2231
PSp (28:0)	0.211830654	4.871132899	1.972399956	0.16019335	0.675421963	664.4549 -> 479.4549	PS	27544.68201	14748.46097	14127.72104	29926.28214	26754.80182	24212.64163	26531.16183	26205.64194	26745.52188	25541.98187	31400.90234
Lyso_PS(17:0)	0.210104348	10.11661658	1.943262011	0.163314787	0.68665405	512.291 -> 327.291	PS	1087803.944	719801.5803	580938.2632	957907.9121	1233995.462	1056664.261	919463.5474	1060579.167	1037045.503	1137953.459	676645.7661
C24:6	-0.209528584	9.345003372	1.93258716	0.164475674	0.688908844	355.3 -> 355.3	FA	522626.0535	585575.5027	965769.9948	533898.9603	574799.7162	488891.5348	622596.2404	483809.7521	511278.953	590451.7603	284347.541
Cer(d14:1(4E)/22:0(2OH))	-0.209271671	6.612731931	1.927144326	0.165071209	0.688908844	582.5 -> 208.3	CER	105921.7662	78537.76598	83339.12595	112860.9476	77428.30569	72519.90494	93623.26601	74995.08574	73580.12447	75886.16568	72015.96527
PCo(44:5)	-0.209256918	5.256120856	1.925715348	0.165227971	0.688908844	878.7 -> 184.1	PC	30394.84215	42252.76398	49965.8439	30166.76185	39186.50285	30695.3621	30761.30223	33587.96263	34416.84241	33080.56227	9009.940659
PCo(34:4)	-0.208132511	11.1511213	1.907028161	0.167293749	0.6955898	740.6 -> 184.1	PC	1852996.945	2301353.043	3339567.06	2024600.488	2153589.515	1771832.278	1939732.057	2007169.39	2152775.061	2030761.231	104210.2878
PEo (36:3)	-0.207982313	5.60479128	1.902694112	0.167777072	0.695672334	728.559 -> 587.559	PE	41073.20255	42050.60265	46564.38345	51249.78354	51525.40384	31803.00208	30768.68219	49553.48306	43895.82318	41903.66263	29471.08212
Lyso_PC(20:4)	-0.206646093	6.248003854	1.87896472	0.170451861	0.704816096	544.3325 -> 184.1	PC	64487.66397	90556.90634	106665.8877	60216.44443	58657.68378	58968.10422	70824.16403	60337.46463	60189.36554	72855.86606	18720.08137
C19:0	-0.205370972	12.20066896	1.856815917	0.172992739	0.713357422	297.3 -> 297.3	FA	3381981.394	4131700.025	6719579.186	3985192.288	4397152.723	3369015.665	4320548.917	3620784.396	3815738.305	4089580.372	2707620.844
Cer(t18:0/16:0(2OH))	-0.204349405	8.379946963	1.838177631	0.17516469	0.715886031	572.5 -> 282.4	CER	326846.563	247201.1173	281170.9205	307843.663	328368.2255	229325.5564	211491.9551	279773.6794	260345.5792	292900.1617	359696.2036
PS (36:3)	0.204275141	5.380133163	1.835207505	0.175513697	0.715886031	786.5281 -> 601.5281	PS	45043.14346	23973.88188	20884.28157	39204.9628	37852.82257	40049.10254	41372.10339	39876.94281	34002.04251	34360.06232	34295.08237
PSo (34:2)	0.204485913	4.680646643	1.837782959	0.17521102	0.715886031	744.5175 -> 559.5175	PS	25546.04176	14098.241	14035.06108	23237.48181	24662.26169	24202.60172	21630.14145	23169.24167	22745.32184	23558.72174	23644.68164
PSo (34:2)	0.204485913	4.680646643	1.837782959	0.17521102	0.715886031	746.5332 -> 561.5332	PS	26779.86212	15453.60103	15531.70094	26963.48187	28269.48199	26871.76193	25009.92178	25466.44171	23316.6615	24875.8819	25002.30212
TAG(58:7)_FA 20:0	-0.204691126	5.843014243	1.843229797	0.174572867	0.715886031	950.8 -> 621.8	TG	45258.46289	54265.72345	47318.14362	63531.24457	61125.82425	37291.8027	42382.88306	50690.30408	37335.46262	64128.32489	38657.56274
TAG(54:6)_FA 16:0	0.202859251	5.495057388	1.810058526	0.178501209	0.724135987	896.8 -> 623.8	TG	34986.38235	37971.84265	37138.04236	38578.40308	36909.90256	38197.483	36330.64233	39468.60266	40294.32303	55709.20428	29719.80219
TAG(60:12)_FA 16:0	0.203069834	3.884585379	1.810235596	0.178479971	0.724135987	968.9 -> 695.9	TG	11635.00085	12164.10087	11312.36079	11470.48083	12455.34081	14922.98099	13894.32095	13631.08098	11238.68079	13018.64087	13041.50082
Lyso_PG(17:1)	0.201408559	5.39230834	1.784122822	0.181643882	0.734898831	514.2801 -> 325.2801	PG	36237.10236	35680.14236	33620.72281	31118.60214	32457.86246	35460.64224	31221.50224	34085.48248	34603.42233	55829.32471	34869.32227
PC (42:4)	-0.200634384	7.2726076	1.771793773	0.183160241	0.739041726	866.7 -> 184.1	PC	124358.728	151888.0534	242395.6393	117527.7877	152549.0329	121351.4712	123195.3309	146190.5079	148751.4868	132366.6485	13524.38078
TAG(54:3)_FA 18:0	0.19929758	8.618764479	1.748536291	0.186060847	0.748732791	902.8 -> 601.8	TG	337648.2256	364250.3647	323310.4224	305985.2827	314712.5225	402284.7319	355145.0854	374189.3242	360764.3032	362636.5654	211236.8569
TAG(54:4)_FA 18:1	0.19881988	8.994104608	1.740212219	0.187111939	0.750949254	900.8 -> 601.8	TG	428986.3916	480841.187	421839.5698	399534.728	402989.4526	532234.5791	455565.0156	470221.8921	467514.1162	478641.6128	276519.6992
C22:6	-0.19842965	10.62315385	1.733487262	0.187966154	0.752365859	327.3 -> 327.3	FA	1271327.143	1349498.342	2164470.777	1280598.61	1494536.648	1202573.126	1415439.373	1248520.627	1250891.141	1339186.647	903341.8268
Lyso_PG(14:1)	-0.197851644	8.837856822	1.723300011	0.189268815	0.753560984	472.2332 -> 283.2332	PG	425704.6133	545685.7788	424938.188	351243.7437	432825.0898	355598.4668	350923.4062	369426.709	376844.1069	410918.6123	282000.0786
PSo (18:0)	0.198006335	9.188172755	1.726027672	0.188918997	0.753560984	512.3348 -> 327.3348	PS	564999.7153	389456.7668	319059.0564	511488.8374	638295.2847	564610.6055	492064.373	510453.3154	557855.0186	608550.5874	344642.8052
18:3 Cholesteryl ester, 16:2 Stigmasteryl ester, 16:3 Sitosteryl ester	-0.197553802	8.781118802	1.718121913	0.189934976	0.754212694	664.5689 -> 369.1	CE	388598.1264	449104.0726	604811.6619	385148.2258	387191.6877	395244.7512	407038.6075	391797.2693	381143.3047	317619.1229	75326.74557
22:1 Stigmasteryl ester, 22:2 Sitosteryl ester	-0.196805999	6.289470378	1.704371587	0.19171726	0.759281285	750.6784 -> 369.1	CE	72035.08531	76008.74534	72753.88504	72245.42512	68053.86495	58794.06438	69242.22461	62967.30445	57712.56389	60768.12407	65643.60443
C24:1	-0.195279852	9.010699127	1.678841701	0.195078434	0.765473064	365.3 -> 365.3	FA	381077.6888	477114.6581	784550.8437	384805.7867	437090.6924	373332.3447	503757.7785	391670.6271	386725.8894	452054.0477	307915.7808
TAG(50:4)_FA 18:0	0.195273321	5.225454847	1.677022403	0.195320575	0.765473064	846.8 -> 545.8	TG	29352.80209	33996.36275	33087.34221	29735.1622	30262.30212	33422.10202	32507.16177	38147.06268	36222.18283	35535.44229	21051.14151
TAG(54:8)_FA 18:2	0.195800314	7.703705961	1.687609857	0.193916342	0.765473064	892.7 -> 595.7	TG	196627.1341	169162.173	201818.7932	174578.993	160527.3315	201505.073	205339.9775	224734.3391	208146.6966	176488.4112	56123.68396
TAG(56:5)_FA 18:0	0.195447913	5.135863006	1.679914977	0.19493575	0.765473064	926.8 -> 625.8	TG	28280.16179	31431.82234	32561.56227	26311.28195	29423.8217	33370.14227	30950.44221	34219.68271	32494.14258	35252.76262	18035.62129
PC (50:0)	-0.194948622	3.382651735	1.666894966	0.196674945	0.768773678	986.9 -> 184.1	PC	10567.72055	13970.2209	10261.14058	8195.600555	8411.360546	11229.3408	12610.60098	6947.140476	6756.820385	6407.860409	3483.160255
22:0 Sitosteryl ester	-0.194271047	6.250869441	1.660757253	0.197501112	0.769997842	754.7097 -> 369.1	CE	69823.66537	73739.9045	75418.62563	68807.94495	63766.54474	57238.28432	67900.68481	60841.84448	56912.88387	58888.72423	63523.64491
C20:3	-0.193526304	9.310099535	1.648871967	0.199112532	0.772268503	305.3 -> 305.3	FA	540393.3175	549499.5143	739963.5919	565897.5003	592293.9848	525870.7387	526093.4361	507986.4186	496354.3141	507178.6156	438768.2912
PI (44:12)	0.193758107	4.240752605	1.649206015	0.199067031	0.772268503	972.5332 -> 695.5332	PI	15696.42107	13674.98101	16030.52109	15140.0211	15550.04109	18753.70131	19299.76147	17653.98122	14489.20095	15273.50099	16095.54106
18:3 Campesteryl ester	-0.192970817	8.685521089	1.639379099	0.200410679	0.775300077	678.5845 -> 369.1	CE	349292.0828	460699.7906	562725.6582	343192.6056	356800.7691	370291.544	387641.5125	364106.1871	357541.1643	296073.8208	68087.04477
PSp (42:4)	0.192118639	4.725771154	1.622473188	0.202747281	0.782323057	852.6114 -> 667.6114	PS	25371.42194	12444.70084	15204.90108	27071.60181	26045.40186	22409.20146	25531.80203	22399.12148	25178.58195	24010.44177	22629.54163
Lyso_PC(22:0)	-0.191060335	5.31484635	1.605580367	0.205114181	0.789426629	580.4264 -> 184.1	PC	34721.36249	45435.42297	43963.32361	31891.36212	32581.36256	29627.82202	35380.0818	30307.14194	30321.74257	36367.54227	25483.14151
TAG(60:7)_FA 18:1	0.190540714	4.659178195	1.595790821	0.206500734	0.79273044	978.9 -> 679.896	TG	18162.54132	22148.4216	21381.46155	18800.56136	19687.2014	19104.94124	20291.44153	22068.80151	21457.60172	29350.26207	24872.12186
C28:0	-0.190012853	8.817096626	1.589548599	0.207390638	0.794115684	423.4 -> 423.4	FA	350814.5849	416044.5697	635432.6195	384082.3069	382636.0484	322859.7809	441511.3957	338884.223	355570.2464	405013.1094	236102.5368
TAG(56:6)_FA 18:0	0.189836024	5.661719998	1.585439001	0.207978986	0.794342131	924.8 -> 623.8	TG	44082.42303	45298.72269	39639.62268	39880.68301	41087.82263	42403.40311	43788.42328	41513.04269	41306.86304	66469.66498	32131.28253
PC (44:5)	-0.187506072	4.503246915	1.545348458	0.21382345	0.812529111	892.7 -> 184.1	PC	16790.16084	21392.18137	31258.20184	19369.10118	23487.78158	17835.5412	18273.82115	19073.78139	20484.72153	20915.20118	6595.340469
TAG(54:7)_FA 16:1	0.187446573	5.531281715	1.545686428	0.213773372	0.812529111	894.8 -> 623.8	TG	39611.12296	41508.16333	35047.08255	36814.54242	39020.92291	40646.9826	39594.3826	38254.0426	40669.12292	55669.22473	29414.56213
PI (20:0)	-0.18693157	6.895688758	1.53805307	0.214907835	0.814587524	646.3662 -> 369.3662	PI	101514.3265	115300.5471	130566.0707	105746.728	110575.6885	97808.22729	105242.7283	95815.8468	91187.5473	95664.50671	75251.38574
PS (40:1)	0.186385476	4.945057618	1.527438069	0.216497352	0.818545405	846.622 -> 661.622	PS	27893.66211	15305.06111	16472.60117	31117.36212	29675.62207	27095.34177	27533.46191	25557.44202	27042.98193	27878.44193	32698.76202
TAG(58:7)_FA 18:1	0.185917735	5.472500627	1.52051437	0.21754167	0.820427254	950.8 -> 651.8	TG	37390.28247	37334.58276	33219.0224	34904.10242	38681.48288	30362.26224	36646.92273	35574.04266	35842.00269	64699.504	33704.88257
Cer(d18:0/24:0)	-0.18417137	8.037259686	1.49327879	0.221708433	0.834046011	652.7 -> 266.4	CER	250549.8369	227490.5959	233328.8174	293082.7375	218334.2578	193354.9534	221072.6163	226337.957	219757.214	199221.6732	191199.2339
Lyso_PC(19:1)	-0.182157282	10.51995385	1.461013791	0.226768885	0.850950241	536.3638 -> 184.1	PC	1198976.679	1520181.723	2007377.324	1383752.707	1378193.853	1068825.988	1389588.38	1374699.477	1462217.392	1175606.607	35399.48227
1-O-cerotoyl-Cer(d18:1/18:0)	-0.181472876	7.544037234	1.449798477	0.228560291	0.855533659	944.9 -> 264.3	CER	83969.04587	333057.6287	135053.2497	83212.80672	307391.9219	83016.70656	105663.8275	378673.7425	119053.2679	124265.6886	34329.76213
Lyso_PC(18:1)	-0.180484593	10.59498175	1.434324287	0.231060007	0.862738982	522.3481 -> 184.1	PC	1280556.329	1623977.063	2134467.691	1469142.392	1376427.799	1266548.009	1537928.13	1309707.854	1466954.053	1238453.152	32780.16238
PI (18:3)	0.179564783	11.60330226	1.41976914	0.233441405	0.869467864	612.2879 -> 335.2879	PI	1651223.687	1749540.033	3832531.175	3210230.43	3558057.061	1567341.675	1736383.931	4069065.546	4448632.152	3761289.672	70186.36438
PC (44:4)	-0.178545049	4.403574407	1.401062888	0.23654569	0.877499751	894.7 -> 184.1	PC	17948.08125	20655.32135	27486.66194	18448.98163	18839.26147	16210.84109	17812.9011	17794.54096	18024.8812	19762.80133	7742.980576
PS (44:3)	0.178478073	4.373767107	1.399740119	0.236767088	0.877499751	898.6533 -> 713.6533	PS	20649.4415	11256.42092	10297.24076	23875.94177	16364.56116	17919.72128	20723.56154	18356.04135	18098.64128	17096.56123	19462.04144
PC (38:3)	-0.177619681	12.67311243	1.389205214	0.238539366	0.881890611	812.6 -> 184.1	PC	5155493.096	7407585.746	8921378.5	5560505.714	6260351.155	5286833.428	6097758.146	5654465.523	6149952.543	5642963.242	146890.1707
CerP(d18:1/18:0)	-0.176758021	7.933372781	1.375544538	0.240861535	0.888287872	646.5 -> 264.3	CER	231810.5157	225702.1158	242139.1376	242230.8148	220440.6368	180756.1328	218827.0751	219251.0164	202536.5745	189378.6132	136403.37
Lyso_PG(22:4)	0.176350009	5.349663629	1.368055064	0.242146332	0.890837363	578.3114 -> 389.3114	PG	35270.74289	31158.86234	45802.94403	30152.60179	28994.00171	35077.12309	45879.0434	29720.78244	42236.40247	37078.98247	23358.5015
PC (44:10)	-0.175430172	5.090111687	1.353623012	0.244645734	0.8978319	882.6 -> 184.1	PC	27313.68196	35963.22282	42111.64331	28051.80197	35088.12321	27692.78225	29289.32275	27291.82203	32412.52241	29415.24179	9045.020672
18:2 Cholesteryl ester, zymosteryl oleate, 16:1 Stigmasteryl ester, 16:2 Sitosteryl ester	-0.175008662	8.708307117	1.348569357	0.245528379	0.898873409	666.5845 -> 369.1	CE	369679.3429	429225.6457	578920.0408	349515.0845	366986.3637	386643.9879	388733.8278	384790.1045	358168.382	299164.5999	66368.98447
Lyso_PC(16:1)	-0.174231818	10.68519281	1.336724474	0.247612441	0.899918338	494.3168 -> 184.1	PC	1314233.997	1685340.44	2269413.321	1537993.087	1544614.975	1302052.141	1460838.332	1535525.22	1588928.915	1368450.543	81097.80609
Lyso_PC(17:1)	-0.174467406	9.874734643	1.340316034	0.246978243	0.899918338	508.3325 -> 184.1	PC	792311.7181	976661.2761	1236428.967	872945.5695	888857.8252	732541.392	907538.4774	923608.6307	854577.0139	723623.1401	36572.76263
Lyso_PC(5:0)	-0.174424935	4.913965152	1.33788322	0.247407612	0.899918338	342.1603 -> 184.1	PC	26295.32162	30792.58229	24268.10187	29515.20242	31511.1228	24180.70152	20270.88127	25067.1619	21548.18129	32930.1022	18489.66139
17:1 Campesteryl ester_simulated	-0.172939177	8.713063822	1.316883692	0.251152097	0.907619802	668.5845 -> 369.1	CE	360537.408	441400.4692	579902.961	360180.4867	360942.4624	388274.4893	400520.752	373799.587	359553.6883	305376.6593	61279.08427
Cer(t18:0/20:0(2OH))	0.172791672	9.891151742	1.314699593	0.251545528	0.907619802	628.6 -> 282.4	CER	554770.9979	699027.1531	899906.1773	616787.3633	891967.5268	952725.755	552240.4548	850709.0813	865801.6413	818705.1198	1188545.398
TAG(56:5)_FA 18:1	-0.172458919	6.398823792	1.309083772	0.25256061	0.909097066	926.8 -> 627.796	TG	81019.84631	77939.62579	92427.16809	79808.42401	79699.76398	66819.66574	68701.32544	77104.96527	75157.60526	70355.42441	30672.80231
Lyso_PC(20:1)	-0.171478725	6.761393729	1.294400853	0.255238511	0.916538289	550.3794 -> 184.1	PC	84146.54504	127502.7301	148953.0517	86278.06552	93545.34586	87746.88679	99787.22739	88917.56595	87746.02675	105719.6669	21846.44151
PC (44:6)	-0.170617482	4.644520099	1.279870925	0.257923036	0.917674168	890.7 -> 184.1	PC	19956.30162	26206.68188	32164.42215	20192.46098	24647.52151	20072.78094	23990.82144	20295.06109	22468.76141	20289.52143	7272.380527
PCo(34:3)	-0.170737305	11.07083723	1.283679687	0.257215979	0.917674168	742.6 -> 184.1	PC	1680215.712	2262790.578	2955115.625	2012225.721	1997268.417	1812866.51	1877833.658	2029712.063	1920821.738	1858037.382	92873.1676
PI (36:6)	0.170500124	6.256704385	1.279455328	0.258000332	0.917674168	872.5019 -> 595.5019	PI	57849.8634	64013.98419	75333.96588	61211.14404	65108.68567	67578.02408	72357.94482	78988.98474	69698.72522	68660.84454	41649.24286
TAG(58:8)_FA 18:2	0.170806165	5.476369086	1.283522895	0.257245039	0.917674168	948.8 -> 651.8	TG	36980.26257	39681.94269	36973.72247	33873.04248	35372.68262	32089.84247	33724.86252	34713.70227	35580.52219	66355.46567	34160.28247
PSo (40:4)	0.169803437	4.972099284	1.267955198	0.260150634	0.923134993	826.5958 -> 641.5958	PS	29408.52206	14232.90108	16508.54097	34983.88269	30053.74203	27624.18182	30244.38219	25826.26208	27695.80197	27555.8418	29866.88196
17:0 Campesteryl ester_simulated	-0.168669575	8.709347158	1.252698885	0.26303763	0.931178026	670.6002 -> 369.1	CE	363221.0255	437003.1515	556115.1841	350601.0837	386938.7695	372267.4238	406078.1296	385575.4872	364842.9872	295904.6387	63329.44443
TAG(52:5)_FA 20:0	0.167850119	3.804631447	1.236898407	0.266069645	0.939695381	870.8 -> 541.8	TG	10740.50078	11652.02072	12738.26086	10378.00069	11219.94082	9905.760689	12721.40086	16195.58098	12140.54088	11624.08081	12134.38086
18:0 Cholesteryl ester, 16:0 Sitosteryl ester	-0.165584151	8.716528876	1.207313004	0.271864928	0.957106484	670.6158 -> 369.1	CE	356519.8008	437905.2355	558880.4734	376293.2657	372202.6836	395775.2262	400987.3467	376061.8077	359839.9048	303522.0811	62574.26447
TAG(50:4)_FA 16:0	0.165463473	6.852650053	1.205250481	0.272274796	0.957106484	846.8 -> 573.8	TG	96619.487	113904.2278	106753.049	87403.20508	98164.02545	112373.6681	108923.3862	113188.3681	111919.4479	106620.2471	39222.8028
TAG(60:4)_FA 20:4	-0.165202406	6.059589538	1.201119806	0.27309798	0.957757168	984.9 -> 663.9	TG	58008.76312	65928.12543	63394.76477	53600.9035	72395.16489	45017.4632	53485.84387	65796.98383	59439.86511	50249.10327	43054.12299
18:1 Cholesteryl ester, 16:0 Stigmasteryl ester, 16:1 Sitosteryl ester	-0.162126289	8.711403125	1.157441105	0.281996866	0.986660362	668.6002 -> 369.1	CE	352442.623	432268.1854	570267.2604	356772.7444	379249.3266	390110.7667	405380.7901	373740.0673	364371.1078	296560.5573	65618.76453
Lyso_PC(19:2)	-0.161226166	10.57999586	1.144709187	0.284659447	0.99366007	534.3481 -> 184.1	PC	1273762.491	1572033.934	2115296.186	1362575.54	1432113.064	1288426.616	1449688.034	1456914.508	1379449.291	1222632.925	36887.46243
(11Z)-eicoseneoylcarnitine	-0.032919502	10.76045736	0.047747146	0.82703083	0.999910948	454.4 -> 85.1	CAR	1515292.664	1573934.145	1402611.799	1377123.117	1785859.436	1469165.06	1411108.522	1431913.12	1390285.318	1637882.171	1352628.293
(11Z,14Z)-eicosadienoylcarnitine	-0.048958534	10.69080529	0.105605311	0.745203998	0.999910948	452.4 -> 85.1	CAR	1415584.347	1489607.005	1329618.81	1299207.736	1791960.708	1402108.657	1302234.978	1362363.921	1343782.298	1533698.485	1308280.39
(13Z,16Z)-docosadienoylcarnitine	-0.128112027	10.60766275	0.722913604	0.395189854	0.999910948	480.4 -> 85.1	CAR	1364655.941	1570333.777	1198649.032	1211522.966	1832992.837	1293261.834	1286285.251	1305579.714	1217741.774	1332439.657	1116669.44
(5Z,8Z)-tetradecadienoylcarnitine	-0.069199508	10.03035492	0.21096372	0.646013097	0.999910948	368.3 -> 85.1	CAR	917726.8872	970880.6348	929729.4702	849975.498	1010588.389	936049.5513	860488.7632	841256.0791	842155.8569	894444.8433	801963.0591
(7Z,10Z)-hexadecadienoylcarnitine	-0.028538522	9.717480092	0.035883522	0.849756233	0.999910948	396.3 -> 85.1	CAR	730034.1313	740371.2358	707458.1489	677937.1479	865534.5195	736995.2119	700472.9111	733046.3906	689613.77	718664.6299	635406.7852
(7Z,10Z,13Z,16Z)-docosatetraenoylcarnitine	-0.13000324	10.63900218	0.744407764	0.388252562	0.999910948	476.4 -> 85.1	CAR	1445191.427	1727137.565	1254025.088	1214048.886	1659649.077	1330018.328	1250597.729	1341582.556	1220715.93	1397031.683	1202994.587
(9Z)-3-hydroxyoctadecenoylcarnitine	0.052537574	11.67611741	0.12161061	0.727294176	0.999910948	442.3 -> 85.1	CAR	3116678.352	3587276.686	2726974.347	2170442.767	2813709.869	3534009.475	3290109.229	2387712.811	2648524.512	2779781.699	1854346.113
(9Z,12Z)-3-hydroxyhexadecadienoylcarnitine	0.049405414	10.47801984	0.107541537	0.74296061	0.999910948	412.3 -> 85.1	CAR	1334541.552	1613700.999	1173751.054	943186.3218	1217417.123	1460317.515	1336632.299	1054050.739	1137168.021	1381168.24	822958.7798
(9Z,12Z,15Z)-3-hydroxyoctadecatrienoylcarnitine	0.029730385	11.47920116	0.038944672	0.843558315	0.999910948	438.3 -> 85.1	CAR	2719564.738	3204048.633	2435860.532	1895036.312	2465216.132	3107393.014	2887032.165	2067147.22	2340036.092	2310002.039	1546114.09
1-O-behenoyl-Cer(d18:1/16:0)	-0.013383735	5.416622594	0.007884669	0.929244306	0.999910948	860.8 -> 264.3	CER	35453.58258	38245.98268	37202.06255	36752.80267	38640.28269	35334.98242	35932.82236	38222.30272	34524.92245	37223.92264	34619.54242
1-O-carboceroyl-Cer(d18:1/16:0)	-0.079272153	5.878047603	0.276657196	0.598900626	0.999910948	902.9 -> 264.3	CER	41726.34303	70850.18542	46968.42332	46101.98299	63193.62448	41804.40279	41009.48305	70007.0652	48166.54331	48404.2034	38048.0029
1-O-carboceroyl-Cer(d18:1/18:0)	0.074219894	4.740040667	0.242311892	0.622541308	0.999910948	973 -> 264.3	CER	22032.00154	24223.10173	24732.5018	18023.28131	25621.56181	22676.18164	23867.68167	27127.58189	22074.0615	22529.70162	19196.28136
1-O-cerotoyl-Cer(d18:1/16:0)	-0.129136277	7.228062852	0.734342617	0.391479189	0.999910948	916.9 -> 264.3	CER	72044.40555	244782.5561	115789.6484	73405.34474	230759.0542	75174.80634	86733.14604	291152.7196	103413.9472	100956.7279	38759.38272
1-O-eicosanoyl-Cer(d18:1/16:0)	0.008620184	5.392068208	0.00327083	0.954392912	0.999910948	832.8 -> 264.3	CER	37326.3027	38941.26282	35606.86257	33746.48238	37229.12253	35406.66258	36840.84284	34821.92234	37261.2825	36201.60232	32147.96237
1-O-lignoceroyl-Cer(d18:1/16:0)	-0.059232697	5.849649798	0.154469876	0.694299865	0.999910948	888.9 -> 264.3	CER	43354.04305	62752.42493	49294.34353	46188.10338	61898.28407	42193.10312	43307.32321	64276.26431	50293.82361	47830.28329	34160.8622
1-O-myristoyl-Cer(d18:1/16:0)	-0.03955469	5.821454427	0.068883508	0.792969381	0.999910948	748.7 -> 264.3	CER	50068.94376	54737.98392	49271.52339	45406.20332	47340.08326	48754.14368	48161.50331	47135.48343	43816.18306	47861.28349	49382.86346
1-O-palmitoyl-Cer(d18:1/16:0)	-0.014578007	5.621538668	0.009355787	0.922944534	0.999910948	776.7 -> 264.3	CER	46432.50349	47512.94302	42530.2231	35940.68246	41588.04291	42184.08299	42883.72299	43077.30316	38689.80273	41075.68304	41429.16276
1-O-stearoyl-Cer(d18:1/16:0)	-0.070533725	5.367831957	0.21896113	0.639832628	0.999910948	804.8 -> 264.3	CER	38629.00278	38787.88264	37001.74253	32629.34229	37150.60245	35344.1026	33568.56227	36505.68248	33042.00239	33715.62235	32585.48208
1-O-tricosanoyl-Cer(d18:1/16:0)	-0.022654445	5.840714134	0.022596751	0.880510453	0.999910948	874.9 -> 264.3	CER	44766.60317	57396.80393	49915.62334	44939.68315	56728.36426	44872.56334	42799.18323	61680.02365	46283.14305	49397.34315	42042.58303
1-O-tricosanoyl-Cer(d18:1/18:0)	-0.010486266	4.1895202	0.004833899	0.944570742	0.999910948	1001 -> 264.3	CER	15142.04107	15327.16111	17099.84118	15785.52104	16376.00116	14611.66102	16551.70123	16724.28112	14524.60096	15317.02115	14360.401
12-Hydroxy-12-octadecanoylcarnitine, 3-hydroxyoctadecanoylcarnitine	-0.003430056	11.12579736	5.18E-04	0.981835222	0.999910948	444.4 -> 85.1	CAR	1931106.488	1985310.5	1847576.209	1729512.844	2282372.861	2007773.578	1878650.075	1862354.174	1820176.447	1994623.424	1719192.579
12:0 Cholesteryl ester	0.020805707	6.750544947	0.019065501	0.890178868	0.999910948	586.5219 -> 369.1	CE	87131.0459	87514.34624	99538.04704	89680.8864	92158.16647	93289.22671	88039.74622	87149.8462	89603.50616	96137.24661	101390.1873
14:0 Cholesteryl ester	-0.053504682	5.724007168	0.126028646	0.722585744	0.999910948	614.5532 -> 369.1	CE	47611.28342	46571.88312	48682.12314	43228.34319	46148.20325	46417.04335	42122.44302	39560.1228	44933.18314	46629.90315	45323.10315
14:1 Cholesteryl ester	0.001428446	5.721637068	8.98E-05	0.992437714	0.999910948	612.5376 -> 369.1	CE	43902.82307	46903.76335	44984.04298	43921.56325	48486.50348	46764.8633	41190.68288	47437.84344	42966.70326	45873.34312	44225.62305
15:0 Campesteryl ester_simulated	-0.132334074	6.879531902	0.771077358	0.379883969	0.999910948	642.6002 -> 369.1	CE	103211.7274	113038.2078	115410.368	105135.7672	106029.5073	103726.3876	96442.40686	96955.04715	94122.98636	94807.9866	81735.14558
15:0 Cholesteryl ester	0.032996493	6.471499243	0.047948817	0.826671717	0.999910948	628.5689 -> 369.1	CE	76055.60559	74650.54501	78810.92548	74709.64517	73169.60513	79278.62531	72236.66467	74572.54547	75672.96524	77508.58548	77599.22525
15:1 Campesteryl ester_simulated	-0.077584656	7.055964218	0.265108562	0.606632027	0.999910948	640.6002 -> 369.1	CE	113311.9079	121901.1282	124708.2692	118983.6085	122319.8491	114079.6684	109125.5882	111835.1077	111121.3879	113139.4476	94190.58667
15:1 Cholesteryl ester	-0.00986895	6.464871944	0.00428937	0.947781256	0.999910948	626.5532 -> 369.1	CE	75651.10526	77006.86533	78630.12564	76945.68515	76128.4252	78329.38531	70744.96503	75160.44547	74486.22543	76208.52539	72015.58487
16:0 Cholesteryl ester	-0.117495625	6.898338229	0.607898678	0.435580094	0.999910948	642.5845 -> 369.1	CE	105862.1872	109673.5876	118075.9888	104637.5875	105324.2275	102538.5672	96437.92679	94920.68674	100766.3472	97153.28683	88829.90607
16:1 Cholesteryl ester	-0.080963348	7.042238904	0.28869737	0.591056498	0.999910948	640.5689 -> 369.1	CE	119245.7681	117199.7883	129138.1089	116119.368	113495.5481	114797.6283	111187.8481	113455.5285	104322.6276	108908.0075	94506.427
16:2 Cholesteryl ester, zymosteryl palmitoleate	-0.092522582	6.823355621	0.376982507	0.539222588	0.999910948	638.5532 -> 369.1	CE	98278.1871	101644.7073	112676.608	100547.0068	99941.36719	99770.94669	94481.6666	93434.12656	92438.38657	92253.0462	82031.48587
16:3 Cholesteryl ester	-0.036381742	6.735296706	0.058296739	0.809208553	0.999910948	636.5376 -> 369.1	CE	94587.5665	93633.74658	97688.58679	91768.06653	92207.90683	93015.40637	86737.14581	90105.38626	93308.34665	86750.76599	83371.06604
16:3 Stigmasteryl ester	-0.144762938	8.751411101	0.92289888	0.336714971	0.999910948	662.5532 -> 369.1	CE	378691.5467	431729.6739	586856.9995	353229.5439	382371.5122	394034.9293	404444.088	386424.0498	377635.0831	327586.8636	74764.20517
18:0 Campesteryl ester	-0.136184707	8.538634243	0.816790482	0.366120228	0.999910948	684.6315 -> 369.1	CE	314630.8197	406390.8321	486830.1932	313949.703	312365.2202	356965.7646	352483.1238	318894.6009	336583.463	269669.7601	66081.04483
18:1 Campesteryl ester	-0.148974892	8.713651627	0.977358205	0.322851894	0.999910948	682.6158 -> 369.1	CE	360405.3442	454177.689	564848.381	356724.845	347530.6279	393651.2705	409691.8265	378190.5477	357420.4829	302202.6196	67195.40451
19:0 cholesteryl ester_simulated, 17:0 sitosteryl ester_simulated	-0.140220912	8.549987306	0.865904954	0.352091491	0.999910948	684.6471 -> 369.1	CE	327517.6653	406656.9295	494590.8523	311251.1446	311042.8018	350648.5243	374258.1272	331137.1401	322142.5251	267162.7388	66404.94495
2-Hydroxymyristoylcarnitine, 3-hydroxytetradecanoylcarnitine	-0.096646031	9.619954629	0.411457039	0.521230895	0.999910948	388.3 -> 85.1	CAR	713400.1904	826439.0962	664817.4487	614297.2251	736721.2539	640265.3276	652950.1504	668544.2856	621222.3623	679035.5269	600726.8833
3-hydroxyarachidonoylcarnitine	-0.138368946	10.88741742	0.843261281	0.358465705	0.999910948	464.3 -> 85.1	CAR	1751617.788	1983064.155	1465276.378	1542348.175	1993200.936	1558446.649	1617550.858	1535378.029	1430560.299	1642046.901	1353968.276
3-hydroxyeicosanoylcarnitine, Cervonyl carnitine	-0.131217756	10.5417419	0.758375449	0.3838374	0.999910948	472.4 -> 85.1	CAR	1430806.763	1610220.375	1147590.958	1191341.804	1478944.487	1211215.43	1300391.714	1190409.927	1120635.919	1321409.052	1060809.857
3-hydroxylinoleoylcarnitine,	0.050112007	11.46950738	0.110641077	0.739415456	0.999910948	440.3 -> 85.1	CAR	2693012.088	3231208.647	2367500.508	1849687.439	2417779.484	3161044.135	2850091.907	2047471.365	2251180.763	2420236.271	1510980.143
3-hydroxypalmitoleoylcarnitine, Heptadecanoyl carnitine	-0.025815165	12.43886873	0.029363076	0.863943398	0.999910948	414.3 -> 85.1	CAR	5050968.523	5102788.297	4621820.496	4314437.266	5263543.164	4994917.469	4725538.891	4425007.094	4518422.156	4802722.676	4463769.291
Arachidyl carnitine, O-[(9Z)-17-carboxyheptadec-9-enoyl]carnitine	-0.029950991	10.88194532	0.039524449	0.842413277	0.999910948	456.4 -> 85.1	CAR	1676744.87	1704983.117	1493007.302	1562028.228	1901667.024	1581454.529	1619503.891	1574589.149	1497064.188	1743514.804	1429958.787
C12:0	0.002148013	9.038372112	2.03E-04	0.988624377	0.999910948	199.2 -> 199.2	FA	408958.8903	463781.9923	511892.9955	461492.7119	447545.7119	437496.6715	455748.9712	465634.7928	456794.7119	439178.0932	404439.7101
C14:0	-0.048057626	9.831289351	0.101752613	0.749736482	0.999910948	227.3 -> 227.3	FA	748450.1731	740607.4518	1021213.399	760915.4108	817771.8001	762752.5548	788896.3174	754930.8917	789978.3595	783453.9531	625245.3462
C14:1	-0.036660299	11.1071164	0.059215152	0.807740753	0.999910948	225.2 -> 225.2	FA	2037845.02	1672660.438	2353925.093	1681532.694	1951839.948	1729703.422	1687120.528	1776022.908	1990862.417	2099353.741	1791096.383
C15:0	-0.09188426	9.690588593	0.371918437	0.541960408	0.999910948	241.3 -> 241.3	FA	707692.3295	697563.7461	935621.5272	691284.1263	711158.412	671062.0247	684697.0677	676415.1508	693982.9067	721065.112	601185.0613
C15:1	0.077513327	10.3325998	0.26469608	0.606912086	0.999910948	239.3 -> 239.3	FA	1176219.105	920076.0718	1410231.282	830755.9181	1253901.386	871162.4792	852340.6953	1188017.225	1361030.454	1518403.175	803286.8751
C16:1	-0.131411495	9.447106096	0.760590764	0.383143708	0.999910948	253.3 -> 253.3	FA	542186.3378	613694.2037	783765.8757	607684.0815	613300.6617	546507.4766	601387.0009	553207.799	557429.9971	571965.519	582232.8037
C17:1	-0.086326838	9.116180828	0.328288435	0.566668662	0.999910948	267.3 -> 267.3	FA	400523.9088	457358.1533	671776.647	446990.2714	584139.0193	392726.6314	627662.8419	462542.7138	422442.4291	456537.6112	325338.3831
C18:4	-0.013931447	8.916309238	0.008550953	0.926323542	0.999910948	275.3 -> 275.3	FA	357564.7844	411056.4105	584587.8811	408284.0489	401229.5444	371322.085	363900.7253	352758.925	373560.9263	641923.9454	299274.3014
C20:0	-0.056202926	13.24890114	0.139171199	0.709106347	0.999910948	311.3 -> 311.3	FA	7629513.857	8536722.768	10721182.43	8214360.043	8502612.405	7987531.892	8493693.062	8607340.42	7926653.511	8128218.637	7056959.415
C22:0	-0.072098138	12.36180483	0.229013107	0.632256562	0.999910948	339.3 -> 339.3	FA	4097547.25	4749511.007	6106165.517	4225201.606	4590557.59	4254468.698	4581937.96	4844711.737	4122990.057	4368644.69	3728802.048
C22:1	-0.126567332	9.435414907	0.705568134	0.400919022	0.999910948	337.3 -> 337.3	FA	523313.1191	675881.2648	886565.2848	508682.2573	626563.4897	520221.5398	708802.9856	585580.585	495701.4411	578608.4053	436080.6105
C22:4	-0.122191389	8.998162358	0.657622163	0.417400666	0.999910948	331.3 -> 331.3	FA	424109.71	425033.6512	597878.1	422167.909	455366.9735	421532.7105	413086.3682	385327.7475	449641.6321	424909.5899	399572.8885
C24:0	-0.062779783	9.784830024	0.173638597	0.676898112	0.999910948	367.3 -> 367.3	FA	598164.906	833070.6326	1327114.877	598434.1602	739496.4191	578295.5268	1233439.298	608201.0851	646234.7219	767714.4953	426393.7311
C24:5	-0.082102161	9.879879815	0.296956512	0.585796736	0.999910948	353.3 -> 353.3	FA	627505.2031	852535.1046	1469364.203	665372.3225	810610.6949	647652.4282	1184036.647	714122.5268	664733.6126	878651.1049	418521.5484
C26:0	-0.047220292	9.791514622	0.098237762	0.753954725	0.999910948	395.3 -> 395.3	FA	653840.4454	784474.5168	1025327.889	689457.4083	836469.8011	680753.5867	788516.9549	686333.2884	781384.3514	845962.7439	596420.8844
C26:1	-0.120928047	9.441130517	0.644111958	0.422225708	0.999910948	393.3 -> 393.3	FA	604662.9816	676234.087	781642.794	528785.3973	554939.4358	596582.4016	625336.0039	536917.3362	515350.537	562532.4579	564963.3985
C30:0	-0.117143191	8.316089766	0.604393954	0.436906428	0.999910948	451.4 -> 451.4	FA	259714.7797	322300.8044	427976.4678	228947.1763	259673.8991	280536.4603	317922.7596	230905.4372	249736.0571	273444.0973	165156.4716
C32:0	-0.121588074	8.045258257	0.651098658	0.419720154	0.999910948	479.4 -> 479.4	FA	227714.4958	242191.4572	344288.9053	193892.9745	226894.1779	244124.9178	249831.498	185800.7516	194658.2134	237458.7374	150750.0712
Cer(d14:1(4E)/20:0(2OH))	-0.063215077	5.692447267	0.175915206	0.674907407	0.999910948	554.5 -> 208.3	CER	47723.4435	44952.7431	44152.12323	40402.18291	46953.22322	44919.4832	41078.2027	42162.50287	39903.00316	42564.66275	50871.58353
Cer(d14:1(4E)/20:1(11Z)(2OH))	-0.009616271	5.965665001	0.004071724	0.949121469	0.999910948	552.5 -> 208.3	CER	56276.14384	56746.80399	53882.84392	51802.60408	52587.42372	55497.40416	49202.28345	55415.86412	49796.34373	54822.60394	52033.68367
Cer(d14:1(4E)/22:1(13Z)(2OH))	-0.157805703	6.594319173	1.096225946	0.295095846	0.999910948	580.5 -> 208.3	CER	102142.2268	76462.04585	81125.58585	106989.087	76926.92518	67471.64413	93845.16695	79499.30589	77188.12588	73960.60622	73253.40497
Cer(d14:1(4E)/26:0(2OH))	-0.031536582	6.198618481	0.043795997	0.83423362	0.999910948	638.6 -> 208.3	CER	72291.08498	81933.78574	61018.2442	53087.16365	58665.76433	78946.16559	65547.12422	52270.38354	55319.46382	61547.5641	51693.18361
Cer(d14:2(4E,6E)/16:0)	-0.04458583	5.907845959	0.08752209	0.767351261	0.999910948	480.4 -> 206.3	CER	65282.02466	49585.26366	45010.3831	46661.38356	46927.52304	51045.42368	48221.28336	48682.1232	47016.84319	46759.82346	67038.78497
Cer(d14:2(4E,6E)/18:0(2OH))	-0.048221706	5.481253528	0.102352867	0.749024165	0.999910948	524.5 -> 206.3	CER	41369.70319	39436.8627	34690.00248	35980.74249	39146.32272	36937.74263	36023.90247	37339.12251	35075.44247	35706.92274	47279.48315
Cer(d14:2(4E,6E)/18:1(9Z)(2OH))	-0.102243628	5.499392634	0.460069696	0.497591402	0.999910948	522.5 -> 206.3	CER	42548.08308	39850.14281	36053.78261	38964.90282	39993.10286	36799.90262	35318.42236	37730.64267	34543.40259	36339.96239	46351.54355
Cer(d14:2(4E,6E)/18:1(9Z))	-0.104894799	5.481770549	0.48422972	0.486512648	0.999910948	506.5 -> 206.3	CER	40689.86263	42212.74306	38412.14317	35510.82248	39589.08271	36244.86256	37150.90266	37020.90283	35633.68246	33184.30249	44084.44316
Cer(d14:2(4E,6E)/20:1(11Z)(2OH))	-0.091584467	5.649372152	0.369201276	0.543439964	0.999910948	550.5 -> 206.3	CER	45117.82333	46000.24333	42325.40302	40905.34286	49444.84326	44089.24315	36601.28262	45091.66321	40541.88278	39785.06264	42581.52298
Cer(d14:2(4E,6E)/20:1(11Z))	0.001053417	5.593832585	4.89E-05	0.99442336	0.999910948	534.5 -> 206.3	CER	43732.74331	38450.28284	42919.62318	39448.5228	40289.22268	41489.74281	37497.70246	42108.14297	39670.2027	40664.94287	47154.2435
Cer(d14:2(4E,6E)/22:1(13Z)(2OH))	-0.145529625	6.364887372	0.932302407	0.33426536	0.999910948	578.5 -> 206.3	CER	81255.5459	64332.00478	74674.84575	86080.16693	70131.06442	57477.90379	82414.26602	66040.42496	62802.50482	66320.12475	63975.28462
Cer(d14:2(4E,6E)/24:0(2OH))	-0.073501042	5.842494273	0.237836684	0.62577296	0.999910948	608.6 -> 206.3	CER	53386.24344	51230.98387	44825.36324	52807.78403	51937.30368	45703.30327	44040.94324	49250.58363	51682.96375	46772.84312	48130.94336
Cer(d16:2(4E,6E)/24:0(2OH))	-0.013045407	5.733438505	0.00749251	0.931021828	0.999910948	636.6 -> 234.3	CER	47523.2233	44294.38295	44184.48318	47690.22346	46983.52339	42702.3631	41414.56296	60753.9438	39538.44286	40465.48291	45010.76311
Cer(d18:0/14:0)	-0.105262222	6.566013857	0.487875311	0.484876613	0.999910948	512.5 -> 266.4	CER	97714.62677	92246.16684	75178.745	67763.32486	79751.58578	85667.88593	80315.08533	75394.345	66743.04453	68365.08478	99724.70685
Cer(d18:0/16:0(2OH))	-0.13129992	7.568993782	0.75917001	0.383588391	0.999910948	556.5 -> 266.4	CER	191725.2528	174357.5326	146000.9907	144380.97	171793.4918	159132.9517	144466.0703	152587.0311	140686.1697	145701.5699	209621.3544
Cer(d18:0/16:0)	-0.080958422	7.469310883	0.28868198	0.591066389	0.999910948	540.5 -> 266.4	CER	173801.3921	156883.5513	136552.7097	136274.4495	155034.891	157676.1914	139750.3491	138531.9096	135876.8097	132295.769	197948.8538
Cer(d18:0/18:0(2OH))	-0.090168473	7.261431782	0.358079836	0.549574584	0.999910948	584.6 -> 266.4	CER	141145.6301	149160.5312	128022.329	119857.7481	150382.611	138081.7095	134522.05	120409.0883	118333.068	122886.449	122452.3489
Cer(d18:0/18:0)	-0.095277978	7.248786138	0.399802393	0.527191327	0.999910948	568.6 -> 266.4	CER	132836.9099	147399.6705	133564.1902	122415.8286	142722.1907	129827.7697	118543.5879	125176.0284	119617.9282	130349.2689	129422.0889
Cer(d18:0/20:0(2OH))	-0.018646237	7.466650264	0.015315673	0.901508069	0.999910948	612.6 -> 266.4	CER	158108.6711	167481.1922	149593.0707	133251.3298	163569.2111	149845.6909	143639.3901	150956.1711	146432.1296	156806.2699	145925.4902
Cer(d18:0/20:0)	-0.073491658	7.229126082	0.237884825	0.625737997	0.999910948	596.6 -> 266.4	CER	139857.6698	148155.9501	122445.5693	115486.6683	138828.45	131819.689	124913.0688	124846.3288	108107.488	130240.5491	127569.3084
Cer(d18:0/22:0)	-0.078921642	7.1643747	0.274327723	0.600443362	0.999910948	624.6 -> 266.4	CER	120673.4286	137452.5909	119766.7081	116556.4287	140962.4294	121744.7087	113689.988	119216.6882	117238.6885	118105.5079	124739.0678
Cer(d18:0/26:0)	-0.065773094	7.948924413	0.190565536	0.662446343	0.999910948	680.7 -> 266.4	CER	263662.8599	264070.9585	208574.7742	168392.9112	178958.0728	283511.8787	199701.6338	179048.5524	180274.514	172772.4314	222826.1356
Cer(d18:0/h24:0)	-0.042934277	7.269169697	0.081195677	0.775683558	0.999910948	668.7 -> 266.4	CER	137484.9098	138752.2296	129071.1691	122161.8081	146902.5311	140402.77	127728.9288	127308.2886	123568.409	123127.3889	134611.3692
Cer(d18:0/h26:0)	-0.06078029	8.066006898	0.162736067	0.686649878	0.999910948	696.7 -> 266.4	CER	293708.6605	294736.8425	218811.8556	171142.9324	179770.0933	308454.6222	229712.3556	188096.7931	184572.5137	177921.9943	267373.5583
Cer(d18:1/12:0)	-0.088918944	5.879803079	0.348067951	0.555208859	0.999910948	482.5 -> 264.3	CER	53037.0437	58310.20422	50830.08365	46923.7032	50983.0034	48912.14354	47507.46333	48840.76357	45712.94305	49041.70325	53652.04379
Cer(d18:1/16:0)	-0.029790343	7.6810465	0.039094311	0.843261939	0.999910948	538.5 -> 264.3	CER	196111.0951	181490.7322	173466.4327	165091.6715	174132.7721	175394.672	171335.672	169921.4115	167365.6318	172627.8928	182370.613
Cer(d18:1/18:0)	-1.36E-04	7.058507168	8.12E-07	0.999281184	0.999910948	566.6 -> 264.3	CER	116497.2085	118900.5683	116148.3881	108058.8881	116183.9687	108828.4878	113385.8278	109166.2873	117644.4284	116166.9285	113141.2082
Cer(d18:1/18:1(9Z))	-0.010725461	7.212458069	0.005067199	0.943251109	0.999910948	564.5 -> 264.3	CER	130326.2095	129287.3889	131253.5096	124976.2089	131301.2495	122229.8893	126022.2493	127719.5292	125548.6687	129315.6294	118358.9087
Cer(d18:1/2:0)	-0.14445054	6.195621861	0.918451025	0.337882011	0.999910948	342.3 -> 264.3	CER	77180.22546	63974.28455	60012.28464	60143.42422	59064.04422	59023.72438	54198.04369	61930.04451	54692.24416	55220.94377	81379.00583
Cer(d18:1/20:0)	-0.049910673	6.758124537	0.109712585	0.740471591	0.999910948	594.6 -> 264.3	CER	91976.68671	97403.82654	97272.10675	90245.34607	102286.8874	87725.80667	94942.32672	91656.38635	91022.32648	88837.586	86153.14597
Cer(d18:1/24:0)	-0.127117179	7.943664877	0.71163381	0.39890196	0.999910948	650.6 -> 264.3	CER	228718.3552	226290.6777	232037.9153	251431.0978	214164.5967	184903.5528	228422.6365	216446.7332	200133.8945	208052.8766	134959.0492
Cer(d18:1/24:1(15Z))	-0.138726222	7.96040849	0.847499038	0.357260812	0.999910948	648.6 -> 264.3	CER	232676.0544	221211.7957	251227.637	249803.8	215923.7355	186858.1917	228441.2985	221084.9568	208537.5764	200726.2352	136388.1497
Cer(d18:1/26:0)	-0.046979451	7.174758291	0.097214647	0.755198122	0.999910948	678.7 -> 264.3	CER	139416.0906	156136.0915	120589.988	110558.8075	118608.6888	147013.8503	129540.2892	112245.2082	113221.0072	110516.6277	103807.547
Cer(d18:1/26:1(17Z))	-0.026516135	7.183556651	0.030970629	0.86030593	0.999910948	676.7 -> 264.3	CER	137850.8306	156902.3311	124819.089	108313.8677	116461.4083	145674.65	134756.6093	110628.8272	114618.288	114569.0076	105313.3074
Cer(d18:2/14:0)	-0.020187887	5.732262155	0.0179426	0.893442118	0.999910948	508.5 -> 262.4	CER	49525.06378	45092.44319	45971.70332	44113.26323	42549.22305	47662.94331	40947.26291	42504.543	46281.76329	42767.72305	51573.90384
Cer(d18:2/16:0)	-0.069992614	6.62827037	0.215740887	0.64230449	0.999910948	536.5 -> 262.4	CER	93285.68625	87623.30643	85158.0459	82039.40582	81840.76602	84888.5267	78102.76532	82607.50613	80322.72592	76448.50546	96513.16699
Cer(d18:2/18:1)	-0.019034499	6.207340125	0.015954718	0.899484969	0.999910948	562.5 -> 262.4	CER	60438.28436	65743.98468	65482.94449	67179.4249	60703.42462	67104.56445	60456.34428	62230.06433	62154.72488	57769.32408	65300.38464
Cer(d18:2/20:0)	0.055388928	7.442807239	0.13513864	0.713162507	0.999910948	592.6 -> 262.4	CER	134122.3088	151592.5706	178783.5532	133655.569	181023.9734	136615.3696	144085.4904	182537.2137	158726.6327	171924.9716	75620.78537
Cer(d18:2/20:1)	0.068260874	7.431021496	0.205240068	0.65052405	0.999910948	590.6 -> 262.4	CER	133661.5492	158417.511	168074.7525	132640.7494	172796.2126	138395.2097	149481.8506	181414.4926	154003.3507	163765.8716	81422.08563
Cer(d18:2/22:0)	0.004804941	6.376532725	0.001016751	0.974562542	0.999910948	620.6 -> 262.4	CER	70636.8847	73952.70544	74566.10504	69168.3045	70157.70538	68084.16486	68070.86478	78724.38586	70236.64517	68140.22501	70078.24503
Cer(d20:0/26:0(2OH))	0.067811679	6.979994741	0.20252825	0.652687808	0.999910948	724.7 -> 292.4	CER	110237.1481	127784.1886	106769.4279	98664.84708	97045.927	113983.3083	115301.6481	116170.9285	104617.507	106024.3872	92767.08685
Cer(d20:0/26:0)	0.057444257	6.915375008	0.145336612	0.703032299	0.999910948	708.7 -> 292.4	CER	108703.1475	118236.5091	103237.1671	95229.34677	95010.58725	114720.6285	105774.1874	107061.4271	101765.2868	102303.5464	85493.70557
Cer(t18:0/18:0(2OH))	-0.020081463	7.19544372	0.017763294	0.89397273	0.999910948	600.6 -> 282.4	CER	123037.2278	124018.3085	138066.37	116885.6084	143760.7708	116653.4288	114891.0082	134954.4496	129683.5894	128702.169	111087.3478
Cer(t18:0/22:0(2OH))	-0.145077242	7.852622539	0.926824406	0.335689463	0.999910948	656.6 -> 282.4	CER	203375.6154	182354.3141	220641.3942	245800.215	208572.3144	152269.9909	196714.9955	214914.0765	191469.8337	188780.493	172501.5934
Cer(t18:0/24:0(2OH))	0.100158361	8.326686131	0.441855288	0.506228344	0.999910948	684.7 -> 282.4	CER	167024.592	224179.3569	266007.5955	219460.4368	257673.2166	269308.9387	202104.153	244232.1166	234568.7962	241006.3977	646912.1465
Cer(t18:0/26:0(2OH))	-0.050618533	7.669488462	0.112867671	0.736902659	0.999910948	712.7 -> 282.4	CER	244808.6134	232692.6123	155723.7108	136411.2099	152910.9103	225739.3566	215984.816	140105.8494	144506.6513	147284.4911	123999.0682
Cer(t20:0/26:0(2OH))	0.091376137	7.862831552	0.367770858	0.544221856	0.999910948	740.7 -> 310.4	CER	259294.0189	269769.6782	177420.413	144334.4703	160160.8321	294390.3027	268725.4596	152728.2108	158174.8312	181435.6922	129867.3889
CerP(d18:0/16:0)	-0.022956312	7.28001817	0.023213565	0.878903017	0.999910948	620.5 -> 266.4	CER	132793.7296	144800.0696	131408.3892	128543.269	140744.6907	142596.7704	123740.8292	131243.6695	126927.5496	130605.2294	129396.2491
CerP(d18:1/12:0)	0.010783261	7.334083676	0.005122079	0.942945149	0.999910948	562.4 -> 264.3	CER	139375.6101	140384.1697	148688.7501	124105.2687	146425.0097	136550.7892	139770.8697	139432.6898	135683.9692	139489.5495	129608.449
CerP(d18:1/14:0)	-0.099806195	6.818760359	0.438659258	0.507770285	0.999910948	590.5 -> 264.3	CER	96384.0665	106386.3079	104460.1075	98999.7674	104276.7074	92759.48682	89331.98654	95491.08728	96906.70718	93087.84668	85817.64618
CerP(d18:1/2:0)	-0.142667981	6.008289863	0.895864342	0.343893059	0.999910948	422.3 -> 264.3	CER	66264.90503	63566.48451	51500.98361	51604.86377	51655.30374	52395.96393	52385.66378	50410.44365	49014.10333	49076.10342	66117.98511
CerP(d18:1/20:0)	-0.035913156	7.155303497	0.056810643	0.811609773	0.999910948	674.5 -> 264.3	CER	136693.6894	155497.8311	120178.1487	109152.9681	115010.7283	144340.2511	125927.3086	109787.8876	108551.128	120402.2887	98507.14697
CerP(d18:1/22:0)	-0.07798493	6.39024627	0.267798577	0.604812343	0.999910948	702.6 -> 264.3	CER	84022.60608	80732.84579	71736.20523	64327.24457	70336.24495	77133.9653	73029.96472	66248.32468	65861.80479	62815.80423	72593.12488
CerP(d18:1/24:0)	-0.053832568	5.96054858	0.127593305	0.720940551	0.999910948	730.6 -> 264.3	CER	55051.30389	61744.46422	51941.36353	49047.06345	55359.84386	53958.42387	53596.64374	50186.90347	51180.02382	49180.8235	54562.58372
CerP(d18:1/24:1(15Z))	-0.030070463	5.94762186	0.039813779	0.841845124	0.999910948	728.6 -> 264.3	CER	54152.02368	60366.32425	49261.40363	51193.12378	54131.64355	55496.12396	51435.14323	50517.92351	47748.3436	53511.3239	52826.38385
CerP(d18:1/26:0)	-0.008271605	5.807048256	0.003012388	0.956229905	0.999910948	758.6 -> 264.3	CER	50632.8235	52660.66365	48797.48329	43917.20317	47432.92317	49975.14343	47651.9433	47400.10339	46094.22336	46438.5632	45953.48311
CerP(d18:1/26:1(17Z))	-6.76E-04	5.778846174	2.01E-05	0.996421208	0.999910948	756.6 -> 264.3	CER	46655.00339	52694.34348	45326.0834	44146.84311	47794.74348	47699.08325	48235.2233	44925.50334	45055.5833	46141.5036	47759.76331
CerP(d18:1/8:0)	-0.055332742	6.352641681	0.134824776	0.713481076	0.999910948	506.4 -> 264.3	CER	77082.16547	74894.0054	70246.92499	65741.4447	67549.80463	67440.34494	68780.52512	66462.28464	66691.08502	66648.98456	76306.48541
cis-5-Tetradecenoylcarnitine	-0.089492025	9.773909907	0.352808511	0.552527589	0.999910948	370.3 -> 85.1	CAR	752493.3159	842612.623	773720.0728	731361.1104	847294.2847	752733.791	717157.9531	728475.9536	694948.229	746233.5371	665462.7666
Docosa-4,7,10,13,16-pentaenoyl carnitine, Clupanodonyl carnitine	-0.135917299	10.47111691	0.813648729	0.367043697	0.999910948	474.4 -> 85.1	CAR	1287127.307	1595666.488	1094587.45	1079386.978	1461220.915	1197326.659	1134978.057	1182096.341	1056810.814	1243640.348	1059480.127
Hexacosanoyl carnitine	-0.080776885	10.48709585	0.287452217	0.591857854	0.999910948	540.5 -> 85.1	CAR	1197433.422	1289176.776	1128457.04	1064462.091	1797839.224	1258569.265	1118757.656	1126571.303	1134791.24	1358603.179	1070485.96
lanosteryl palmitoleate, 18:2 Campesteryl ester	-0.146569598	8.699487983	0.946065469	0.330722825	0.999910948	680.6002 -> 369.1	CE	354086.7204	448485.0732	569947.0974	338580.6239	351835.5053	382448.2062	406271.7068	368682.0654	375359.1866	292136.7774	65929.70462
Linoelaidyl carnitine, O-linoleoylcarnitine, 9,12-Hexadecadienylcarnitine	-0.04134932	13.02960867	0.075332184	0.783725691	0.999910948	424.3 -> 85.1	CAR	7413060.086	7718542.242	6952058.625	6660537.457	8140437.734	7360718.367	7115214.801	6793064.98	6811764.387	7076744.023	6710430.828
Lyso_C17 sphingosine-1-phosphocholine	-0.089041913	4.891766622	0.348800692	0.554792816	0.999910948	451.3223 -> 184.1	SM	24558.84196	32377.36243	31160.5423	23985.18152	24406.88181	26224.76169	25423.06203	25285.60211	22212.64157	26692.0419	18159.72118
Lyso_PC(10:0)	-0.02858992	4.924679459	0.03596554	0.849586674	0.999910948	412.2386 -> 184.1	PC	27588.50224	30707.8822	29490.60165	23028.36148	25180.44202	28054.30231	26804.26167	27596.68156	24841.88199	23465.98186	19853.92142
Lyso_PC(11:0)	0.017414125	4.831030586	0.013342241	0.908041989	0.999910948	426.2542 -> 184.1	PC	25321.30165	27758.24205	27747.64221	21407.70135	23204.14162	26782.36203	28590.40224	22034.60168	21948.50163	25138.96184	18588.52141
Lyso_PC(12:0)	0.001380347	5.090580689	8.39E-05	0.992693839	0.999910948	440.2699 -> 184.1	PC	29151.52222	31662.00246	35945.14276	26484.0218	28151.56204	30021.58266	28000.02219	29471.20209	25712.0217	35541.1424	21594.74142
Lyso_PC(13:0)	0.039073696	4.591514994	0.067153876	0.795526722	0.999910948	454.2855 -> 184.1	PC	19230.62125	23928.56178	24131.52161	19000.58116	19340.22113	21024.72131	23112.46136	22784.48166	18780.3815	20759.10167	15472.02113
Lyso_PC(14:0)	-0.004741068	5.347316348	9.89E-04	0.974907153	0.999910948	468.3012 -> 184.1	PC	35747.1026	37625.34271	36546.76242	33648.04263	34058.18231	35494.2226	33715.72247	34872.14255	32086.22211	37704.7626	31884.2822
Lyso_PC(14:1)	0.020835659	5.365867646	0.019108591	0.890055623	0.999910948	466.2855 -> 184.1	PC	34526.80264	37771.68277	37791.20221	35386.0824	33365.20236	34102.30252	32637.06235	38747.64288	34745.10239	38049.60297	31347.58234
Lyso_PC(15:0)	0.052315785	5.092623841	0.120441756	0.728555862	0.999910948	482.3168 -> 184.1	PC	27586.14185	31253.08212	36385.98285	25224.0419	28743.72217	26971.142	29730.34221	30502.00226	29497.48207	35059.72231	21329.56165
Lyso_PC(15:1)	0.065558845	5.341617248	0.189167438	0.663610457	0.999910948	480.3012 -> 184.1	PC	32960.38266	37424.46303	40900.4028	32450.18225	33674.14204	33437.20273	35923.62222	35062.44278	31273.88217	46598.12363	23448.84183
Lyso_PC(16:0)	-0.138032242	9.678140474	0.839142996	0.35964199	0.999910948	496.3325 -> 184.1	PC	640756.9406	817859.5762	1117914.44	775092.5134	756253.8631	643655.6513	774506.7365	781515.9685	757289.499	703674.7876	36626.74225
Lyso_PC(17:0)	-0.150168193	7.73846463	0.992983658	0.319014234	0.999910948	510.3481 -> 184.1	PC	157311.5301	225196.6565	302988.338	188235.3519	196279.1906	161595.8905	186198.0955	214206.6153	196584.4931	186372.1742	19708.76144
Lyso_PC(17:2)	-0.140014105	9.845467084	0.863407716	0.35278682	0.999910948	506.3168 -> 184.1	PC	757435.1281	951557.8005	1236835.347	837011.0225	835373.8374	699663.422	833032.1589	869500.1203	901662.0864	805991.4018	37915.08307
Lyso_PC(18:3)	-0.159471029	10.09249725	1.119923094	0.289935014	0.999910948	518.3168 -> 184.1	PC	961596.9951	1103040.489	1484475.426	988913.0963	984702.7973	867061.6461	1101053.952	993507.4606	1028525.275	857981.4689	30581.24207
Lyso_PC(19:0)	-0.108277324	10.42550101	0.516442398	0.472363212	0.999910948	538.3794 -> 184.1	PC	1060740.147	1463588.102	1886095.123	1246940.314	1193455.049	1089117.713	1307739.175	1312538.997	1331591.386	1188937.088	26842.94214
Lyso_PC(2:0)	-0.002018925	4.688229079	1.79E-04	0.989316248	0.999910948	300.1134 -> 184.1	PC	18437.52136	19008.78145	21791.08153	19182.36116	34636.06194	28203.60226	16527.12105	21697.04141	23122.90192	20837.82153	19717.38148
Lyso_PC(24:0)	-0.003704111	5.746399571	6.04E-04	0.980391525	0.999910948	608.4577 -> 184.1	PC	51822.72403	69559.28592	46500.98239	36526.58267	35450.70227	63955.80362	53689.5834	33305.66266	41375.16301	41908.6824	32484.96207
Lyso_PC(24:1)	0.016221435	5.693224435	0.011584883	0.914286744	0.999910948	606.442 -> 184.1	PC	47549.4239	67064.38449	45533.4238	34281.64201	35696.14236	59947.24301	49937.74329	34738.62186	41798.46286	41360.90356	30604.18213
Lyso_PC(3:0)	-0.068940942	3.992293049	0.208840164	0.647677994	0.999910948	314.129 -> 184.1	PC	13821.72098	13812.78085	14254.0211	12708.76094	15846.02118	12681.12083	10902.38075	13203.0209	13169.88081	15967.26114	13487.56081
Lyso_PC(3:1)	-0.035487418	3.932964726	0.055332749	0.814030888	0.999910948	312.1134 -> 184.1	PC	12851.40081	13428.66093	13553.36096	12817.68083	13719.12102	12273.68086	12575.22078	12706.50083	11506.00066	14535.70108	13673.781
Lyso_PC(6:0)	-0.018300554	4.392107792	0.014727098	0.903409656	0.999910948	356.176 -> 184.1	PC	20347.18127	17304.56129	17925.80128	17225.76131	19556.20151	18326.22148	17829.90137	18384.42123	17946.46104	17080.30135	15819.00102
Lyso_PC(7:0)	-0.021092993	4.315139708	0.019562023	0.888767206	0.999910948	370.1916 -> 184.1	PC	17740.58104	18792.52155	18213.64129	15349.8811	17327.12106	17185.82124	17590.72141	17093.54122	16216.94135	16438.12108	15547.50128
Lyso_PC(8:0)	-0.043645404	4.380365404	0.083760546	0.772264474	0.999910948	384.2073 -> 184.1	PC	19585.1613	18845.00145	18249.88126	16410.96127	18777.54117	17686.72124	18130.92116	17491.24118	16024.68115	18169.44133	16722.38115
Lyso_PC(9:0)	-0.083724184	4.787177633	0.308358718	0.578689092	0.999910948	398.2229 -> 184.1	PC	23100.60175	25331.92188	28690.30197	24630.46176	25583.50204	23817.90175	25975.4615	25039.96181	21350.96161	21712.60152	15668.72118
Lyso_PE(12:0)	0.011728159	5.373064626	0.006054458	0.937978874	0.999910948	398.2229 -> 257.2229	PE	36230.6423	35171.84256	36131.26257	33273.40198	38221.76282	32809.30267	35951.7424	35267.96252	36267.22253	36889.52274	33908.34241
Lyso_PE(13:0)	-0.108965926	4.476211106	0.522037771	0.469973719	0.999910948	412.2386 -> 270.2386	PE	20271.76135	17762.9613	20874.04129	19367.2014	20710.22134	19401.90121	15951.2612	18408.34129	18025.58125	18368.32121	20107.72145
Lyso_PE(14:0)	-0.052215938	5.101828015	0.119979194	0.729057057	0.999910948	426.2542 -> 284.2542	PE	29008.28183	31023.38232	31232.20209	28375.4819	31667.82233	28443.64211	28376.86206	28986.82199	29239.68216	28138.18207	28751.98209
Lyso_PE(14:1)	0.129660933	5.254843805	0.739696848	0.389758006	0.999910948	424.2386 -> 282.2386	PE	33244.2225	36965.18231	32933.30219	29034.12204	27010.74182	38844.60245	34597.14233	31171.02234	32641.94226	33672.28253	29253.56219
Lyso_PE(15:0)	-0.008116879	4.741524653	0.002898416	0.957065082	0.999910948	440.2699 -> 298.2699	PE	20956.48151	23052.92152	26981.34239	23045.66179	24056.92174	23884.72171	19859.26135	23294.20161	22816.76163	25406.6416	18922.64125
Lyso_PE(15:1)	3.28E-04	5.47036192	4.72E-06	0.998265635	0.999910948	438.2542 -> 296.2542	PE	39892.18304	52558.42285	40732.90314	31826.64233	33999.10251	47609.604	41163.18314	34614.22302	33252.86249	38387.66275	24867.54158
Lyso_PE(16:0)	-0.112019874	5.169312111	0.552109673	0.457456962	0.999910948	454.2855 -> 312.2855	PE	30228.14206	34083.00201	33153.00256	29286.36169	34000.78217	29811.80188	28280.02216	30048.26175	27976.18192	29787.68219	31979.20227
Lyso_PE(16:1)	0.01671812	4.714860607	0.012294785	0.911710036	0.999910948	452.2699 -> 310.2699	PE	22443.28166	21683.38154	22422.5818	21359.74144	23463.68163	22319.36166	22562.32147	23008.16153	21726.94147	20996.92139	24721.7818
Lyso_PE(17:0)	0.085936034	4.824071604	0.324863245	0.568699567	0.999910948	468.3012 -> 326.3012	PE	22024.74149	24841.10178	24584.80177	23294.60179	25007.48187	24100.92183	22647.70157	25563.90219	24830.16199	27637.56223	22243.02179
Lyso_PE(17:1)	0.026926099	4.862294398	0.031898444	0.858250731	0.999910948	466.2855 -> 324.2855	PE	23517.26151	24297.22183	24537.14185	25951.70209	26800.50183	26066.00177	25041.14185	24721.02187	24625.22153	24691.1618	23480.82169
Lyso_PE(17:2)	0.057238826	5.10561333	0.144170655	0.704169523	0.999910948	464.2699 -> 322.2699	PE	29843.02209	30203.76215	28520.46207	28423.96198	28693.72205	31550.74237	29491.90222	30402.32227	28987.28172	28424.52182	29230.16229
Lyso_PE(18:0)	0.027217948	5.138245373	0.0326018	0.856713201	0.999910948	482.3168 -> 340.3168	PE	29367.02222	29275.38184	31860.32224	28658.40228	31838.38229	30334.02203	29744.74197	31438.34204	28455.22205	31084.32242	29387.14209
Lyso_PE(18:1)	0.013052428	4.560591803	0.007492904	0.931020022	0.999910948	480.3012 -> 338.3012	PE	19598.90125	20031.90138	21361.14143	18739.24127	20593.12151	19881.4615	21107.70154	19638.22134	17997.5013	20735.9416	22076.04158
Lyso_PE(18:2)	-0.041375392	4.424695955	0.075278037	0.7838015	0.999910948	478.2855 -> 336.2855	PE	17720.2011	17759.08131	20843.22162	17646.9213	19972.52132	18728.84132	17520.54135	16919.54135	16864.2013	19537.56131	18564.94136
Lyso_PE(19:1)	0.028396746	4.320733851	0.035453377	0.850648797	0.999910948	494.3168 -> 352.3168	PE	17448.20114	16628.16113	16513.70122	16672.28101	17352.44121	18067.08133	16057.46116	16147.60114	17118.1414	17361.42126	18363.92142
Lyso_PE(20:0)	-0.018736793	4.310630864	0.015435233	0.90112635	0.999910948	510.3481 -> 368.3481	PE	16194.30106	17907.46146	17777.76132	16494.74115	17513.3613	17515.14122	15988.90128	17762.06113	15748.5811	16192.02109	17542.10124
Lyso_PE(20:1)	0.049871519	4.409785928	0.109361147	0.740872636	0.999910948	508.3325 -> 366.3325	PE	16660.12126	18760.14134	19655.4212	15146.04103	18825.78128	19242.60133	17915.70116	16558.40105	18936.96144	17660.24121	20361.40141
Lyso_PE(20:3)	-0.056190913	5.046242324	0.138931788	0.709345277	0.999910948	504.3012 -> 362.3012	PE	28956.06192	28239.08203	29028.40189	28330.54205	29772.42187	27737.90191	28027.98224	27432.92184	27386.80225	25703.72177	29964.60208
Lyso_PE(20:4)	-0.079741169	7.314961136	0.280062964	0.596659951	0.999910948	502.2855 -> 360.2855	PE	119206.9288	155828.5923	169397.4729	131938.5492	137416.8494	142380.3486	120154.9491	137289.6893	134069.7288	128220.4077	124840.8104
Lyso_PE(20:5)	0.031169856	5.118635263	0.042754954	0.836187369	0.999910948	500.2699 -> 358.2699	PE	30413.78183	29534.02249	31223.90193	30369.48196	25801.12178	32849.6626	28235.32182	30849.34232	29781.88225	26241.40224	31062.48207
Lyso_PE(21:0)	0.048315397	4.410360415	0.102646337	0.748676745	0.999910948	524.3638 -> 382.3638	PE	17546.48122	18027.80142	20086.64151	16704.90114	18030.26117	20097.24144	18264.6012	15743.4211	18237.94116	19346.76138	17937.66116
Lyso_PE(22:0)	0.019604324	4.076830451	0.016891447	0.896592456	0.999910948	538.3794 -> 396.3794	PE	14097.76094	15267.58111	13351.98095	14637.84106	15022.42104	14780.56106	14283.32101	14526.30112	13664.54094	14796.60101	14300.04109
Lyso_PE(22:1)	-0.037751212	4.466083582	0.062671779	0.802321857	0.999910948	536.3638 -> 394.3638	PE	19109.76135	19236.84151	19916.8613	17457.94112	20767.44156	18356.38129	16791.68108	17658.4413	20790.28145	18612.0813	19234.20141
Lyso_PE(22:2)	-0.031074418	4.630972487	0.042473126	0.836720537	0.999910948	534.3481 -> 392.3481	PE	22464.12186	21161.48151	20336.66144	22308.92163	22063.62141	20232.82155	19784.44119	19794.08145	22362.4216	22024.76163	20544.24147
Lyso_PE(22:4)	-0.011121002	4.382165096	0.005438182	0.941214063	0.999910948	530.3168 -> 388.3168	PE	17638.36107	18295.1814	16760.06118	17538.52133	19348.10149	16363.60126	15484.38112	18453.00142	17527.30135	19494.30132	19144.3813
Lyso_PE(22:5)	-0.052503111	4.370806414	0.121202007	0.727734455	0.999910948	528.3012 -> 386.3012	PE	18635.84138	17054.60117	17742.1212	18106.52139	18991.94136	17186.00114	16465.74109	17267.18132	15793.12103	19077.28117	18227.48129
Lyso_PE(22:6)	0.073997987	4.50121904	0.240786162	0.623638883	0.999910948	526.2855 -> 384.2855	PE	17737.74115	18299.66136	19625.64138	17810.50111	21200.52155	20043.70163	17894.10129	19023.70137	19856.5614	20952.06142	20476.76147
Lyso_PE(24:0)	0.054365519	3.98218432	0.129871237	0.718565583	0.999910948	566.4107 -> 424.4107	PE	12559.28084	13160.80096	13791.6609	13248.40085	14179.761	14233.02103	13886.60096	13659.48099	13150.04091	13289.20102	13477.96092
Lyso_PE(24:1)	0.002632741	4.106894674	3.05E-04	0.986074077	0.999910948	564.3951 -> 422.3951	PE	13719.76096	14779.72103	16016.20115	14536.00114	15768.20113	13652.44085	13984.8009	15836.62111	15318.96103	14784.98108	13857.06098
Lyso_PE(24:6)	-0.01274538	4.301759216	0.007142061	0.932650383	0.999910948	554.3168 -> 412.3168	PE	17861.98107	15895.18117	19110.62135	14009.98099	18265.52129	15623.94124	16810.14125	18028.74133	16254.62127	16083.44109	17584.24143
Lyso_PG(12:0)	-0.017411634	5.796342539	0.013347675	0.90802335	0.999910948	446.2175 -> 257.2175	PG	47970.26349	49740.08344	48959.26324	45106.32312	50428.06335	49227.02338	44185.74316	47028.66351	46850.96326	47551.48346	46051.86334
Lyso_PG(13:0)	0.012017538	5.900817613	0.006358821	0.936442282	0.999910948	460.2332 -> 271.2332	PG	53021.94385	51396.00403	48375.46362	48942.74335	51392.48358	50521.50372	49005.76331	49701.44318	48546.04327	52963.12366	57270.4447
Lyso_PG(14:0)	0.008949148	5.808056403	0.003526096	0.952648694	0.999910948	474.2488 -> 285.2488	PG	48220.42285	50117.60376	49244.96326	44897.10303	49109.26288	45400.50317	50030.56378	51081.82404	45825.98303	46298.28348	47040.04352
Lyso_PG(15:0)	0.08766591	6.327884361	0.338393284	0.56075812	0.999910948	488.2645 -> 299.2645	PG	68049.60486	62567.64441	68149.18481	62899.30457	69510.82483	75151.1051	65172.28479	65856.50476	69066.96472	70230.64539	77551.3656
Lyso_PG(15:1)	0.05732006	6.798380217	0.144701665	0.703650948	0.999910948	486.2488 -> 297.2488	PG	106286.0887	77252.68555	90003.38647	76074.84467	105179.4075	90890.92621	79659.6662	96402.90668	96566.80627	101258.9482	123789.9074
Lyso_PG(16:0)	5.74E-04	6.33584134	1.45E-05	0.996963049	0.999910948	502.2801 -> 313.2801	PG	65183.18427	71792.065	79358.92529	64728.2442	69195.14429	70315.46478	66468.24457	71584.56573	69299.04462	66086.34436	66451.36432
Lyso_PG(16:1)	-0.031463827	5.621629227	0.04358063	0.834635801	0.999910948	500.2645 -> 311.2645	PG	40911.78278	43017.12292	42780.9032	40551.08276	44123.88306	42561.66284	39786.10287	41461.78265	36987.72269	42229.34308	48084.78326
Lyso_PG(17:0)	-0.080713351	9.45546484	0.286991838	0.592154711	0.999910948	516.2958 -> 327.2958	PG	591854.939	755034.332	713006.3423	523697.6987	644461.0933	612770.4819	504613.1606	640755.0635	576542.043	657643.0552	418358.2935
Lyso_PG(17:2)	-0.015730201	5.354808242	0.010891056	0.916883489	0.999910948	512.2645 -> 323.2645	PG	35458.70255	34406.48251	35027.78268	33357.72223	37270.56268	36794.14227	31529.3624	34038.32257	32397.6622	35692.4823	38545.62283
Lyso_PG(18:1)	-0.033060379	5.438969622	0.048110414	0.826384534	0.999910948	528.2958 -> 339.2958	PG	40747.36282	36475.58267	39229.66302	35834.88254	36356.24261	38721.74295	34520.34259	37299.06277	34834.14261	35760.00278	38068.36232
Lyso_PG(18:2)	-0.04575951	5.158778831	0.092149721	0.761461815	0.999910948	526.2801 -> 337.2801	PG	29651.54216	31025.66208	35062.30286	28666.04193	34310.84222	31280.18225	30759.10233	29628.48218	29966.72202	29122.66193	27194.46188
Lyso_PG(18:3)	-0.038312444	5.2305587	0.064599952	0.79936793	0.999910948	524.2645 -> 335.2645	PG	32376.14194	35084.10239	32827.58228	28797.76233	34221.46249	33240.54242	31044.66217	30056.10226	29701.18219	31923.92255	33843.0426
Lyso_PG(19:0)	0.093811025	7.134947713	0.3875781	0.53357521	0.999910948	544.3271 -> 355.3271	PG	125939.0906	116327.2075	118499.688	100851.7477	119714.4891	128675.949	104058.9081	127182.0691	117020.3483	132237.4492	130362.3917
Lyso_PG(19:1)	-0.05167815	5.458551725	0.117551419	0.731705497	0.999910948	542.3114 -> 353.3114	PG	36334.26245	38180.50262	38535.98273	35658.90234	43231.32343	38574.96246	33595.18231	36711.94244	36656.56262	36096.50269	39987.70264
Lyso_PG(20:0)	-0.01220522	5.60404122	0.006557924	0.935457053	0.999910948	558.3427 -> 369.3427	PG	42222.86328	39254.26288	41706.36298	43646.78308	41604.60315	40203.8031	41277.58255	41721.64282	39186.80289	40757.12305	45290.26294
Lyso_PG(20:1)	0.06186206	5.37410075	0.1684349	0.681506524	0.999910948	556.3271 -> 367.3271	PG	36045.42236	34388.62231	36776.38245	32119.28217	36467.36292	33478.96204	34311.98279	40807.16269	35113.26233	36508.80255	34341.14236
Lyso_PG(20:2)	0.034002587	5.088723183	0.050877487	0.821543355	0.999910948	554.3114 -> 365.3114	PG	30952.58249	25903.84189	29969.42209	26650.82208	30149.04205	32946.8822	25850.4017	27401.6221	27389.54213	30813.54205	31649.32236
Lyso_PG(20:3)	-0.151665322	5.271971809	1.011928437	0.314441288	0.999910948	552.2958 -> 363.2958	PG	38912.62286	37535.40259	33095.70258	30454.20184	33955.98233	32706.94226	28777.56192	32284.56226	28351.24207	31674.96237	35550.06262
Lyso_PG(20:4)	0.052478449	5.046775727	0.121181793	0.727756258	0.999910948	550.2801 -> 361.2801	PG	30324.64218	28804.20206	28490.20218	25411.12181	26453.92166	28824.18217	27962.82178	35212.0224	24040.48166	26108.72183	29165.16245
Lyso_PG(20:5)	0.02859688	5.922782224	0.036006471	0.84950213	0.999910948	548.2645 -> 359.2645	PG	49983.12378	50741.38336	52898.34381	47133.32361	53850.90424	51473.94366	48961.12341	52034.16345	50769.64374	51627.40405	60205.08405
Lyso_PG(21:0)	-0.060781016	5.839617722	0.162645235	0.686732699	0.999910948	572.3584 -> 383.3584	PG	51079.64398	51715.04346	48614.86346	48620.62323	52201.80353	47828.5238	50170.60382	47626.74316	45498.82324	46291.76318	49089.70325
Lyso_PG(22:0)	-0.052164664	6.231550036	0.119824379	0.729225043	0.999910948	586.374 -> 397.374	PG	69955.24487	62211.06396	61105.84424	72060.52515	66507.96484	62849.30444	70907.745	61366.24426	58778.28394	60781.52441	60337.18396
Lyso_PG(22:1)	-0.028191107	5.011737211	0.034969984	0.85165857	0.999910948	584.3584 -> 395.3584	PG	28085.24193	27726.80199	28108.40186	26034.642	28336.98212	27015.44211	23686.86176	26926.34189	27319.74173	28220.90219	31547.86197
Lyso_PG(22:2)	-0.04553107	4.996386897	0.091217214	0.762635386	0.999910948	582.3427 -> 393.3427	PG	26956.40189	28095.4021	25808.42172	26366.80215	32195.70245	26222.36176	24711.14178	28704.26205	26549.22173	26386.06189	28309.76172
Lyso_PG(22:6)	-0.031752943	5.544226237	0.044382894	0.833142851	0.999910948	574.2801 -> 385.2801	PG	40733.46277	36177.86255	36145.86273	47010.24347	39276.64297	37156.82275	42261.88306	39680.7627	36333.54266	36470.22235	46405.62347
Lyso_PI(12:0)	0.005279136	6.614853089	0.001227437	0.972051989	0.999910948	534.2336 -> 257.2336	PI	80787.745	88059.02637	90364.24658	82750.60583	84599.56567	84055.24548	88108.80566	84880.18567	82453.2063	80686.20483	76277.64526
Lyso_PI(13:0)	-0.032034206	6.630163422	0.045195125	0.831645639	0.999910948	548.2492 -> 271.2492	PI	79808.48572	86006.60657	89674.86658	82809.88635	90622.36597	81096.58569	83641.14514	84163.90588	80000.90503	82782.18567	90770.08655
Lyso_PI(14:0)	0.022951439	6.894998984	0.023201793	0.878933489	0.999910948	562.2649 -> 285.2649	PI	93849.96667	111714.5673	100018.6873	98733.44702	108185.4076	103901.1272	104275.707	106388.467	96318.84607	99989.80737	97162.98743
Lyso_PI(14:1)	0.039731468	8.437004466	0.069544618	0.792000974	0.999910948	560.2492 -> 283.2492	PI	286366.7407	313501.145	291267.021	270568.0405	328467.9053	286196.1196	271972.7178	358701.9673	286309.2407	300290.8208	272132.4585
Lyso_PI(15:0)	0.004801171	7.467030998	0.001015434	0.97457901	0.999910948	576.2805 -> 299.2805	PI	131252.6888	127474.1492	189832.7131	149320.2493	174080.0505	146104.6904	132990.9497	167911.6318	156643.49	156343.7922	135743.2498
Lyso_PI(15:1)	-0.013659325	6.938775464	0.008218024	0.927768065	0.999910948	574.2649 -> 297.2649	PI	94223.58667	102590.2063	120206.5889	99469.02686	117448.1079	102290.0481	97305.92712	111172.6082	105907.2866	102054.3074	102562.4072
Lyso_PI(16:0)	0.054985001	7.389140551	0.133171949	0.71516566	0.999910948	590.2962 -> 313.2962	PI	139074.5693	141909.1509	144389.6104	139512.1292	145226.8701	143585.9089	158131.9514	139318.0308	140234.5908	142901.2307	142339.1294
Lyso_PI(16:1)	0.020549302	7.292658392	0.018600858	0.891516962	0.999910948	588.2805 -> 311.2805	PI	124642.8887	132450.8297	139781.0103	127664.9299	145412.6304	133575.0493	134794.8694	138672.2498	126135.7681	133623.4492	138113.9495
Lyso_PI(17:0)	0.056470242	8.044220856	0.140475969	0.707808293	0.999910948	604.3118 -> 327.3118	PI	207878.7153	219783.1145	228090.6953	209013.8145	247158.0796	217084.9153	197139.895	263333.5974	216540.1147	241120.7161	236204.5171
Lyso_PI(17:1)	0.061637047	7.433081879	0.167342076	0.682484873	0.999910948	602.2962 -> 325.2962	PI	140682.3291	147278.6105	155694.0717	140934.0499	150464.0309	152578.3505	161589.4514	150099.6915	141338.4691	147233.251	138843.6499
Lyso_PI(17:2)	-0.01465106	6.376766641	0.009453157	0.92254585	0.999910948	600.2805 -> 323.2805	PI	63249.34473	71383.3653	74590.9248	72211.06482	83222.10681	69491.7652	67386.50476	71867.12549	74512.44543	70822.04541	64295.06494
Lyso_PI(18:0)	0.110590325	7.292342864	0.538599726	0.463013626	0.999910948	618.3275 -> 341.3275	PI	122224.6677	122856.8081	142950.6099	113836.7867	124353.0889	143526.2305	123863.8892	136839.4496	133098.0693	126026.689	178851.6534
Lyso_PI(18:1)	-0.012258538	7.016319879	0.006619037	0.935157676	0.999910948	616.3118 -> 339.3118	PI	104561.2877	118266.3081	115365.3082	110288.6074	115766.1082	108608.4883	109990.4072	113537.3679	108642.3676	108318.0873	105485.9879
Lyso_PI(18:2)	0.073568028	7.120879461	0.238378473	0.625379728	0.999910948	614.2962 -> 337.2962	PI	91454.18683	100576.2666	163253.0924	128966.1074	138143.1106	91731.80591	100912.2664	151066.6107	154093.171	145336.929	53843.10376
Lyso_PI(18:3)	0.148410778	11.6289653	0.970052203	0.32466716	0.999910948	612.2805 -> 335.2805	PI	1713674.437	1898015.29	3711325.825	3509526.279	3572714.298	1624439.284	1775467.374	4270944.594	4169669.314	3864689.589	72324.92542
Lyso_PI(18:4)	0.063110104	5.830234919	0.175347826	0.675402111	0.999910948	610.2649 -> 333.2649	PI	48071.76379	47418.96338	49144.0036	46609.40332	50000.16394	47418.22363	46679.04327	50508.10376	50902.26428	52010.96375	46676.62329
Lyso_PI(19:0)	0.064901327	9.509468472	0.18556925	0.666630165	0.999910948	632.3431 -> 355.3431	PI	569959.4224	508348.8848	642568.105	558467.3582	794633.7815	574741.9958	521502.3398	649324.9805	695173.5164	713344.8403	632656.7427
Lyso_PI(19:1)	-0.035250983	7.649017486	0.054739571	0.815012234	0.999910948	630.3275 -> 353.3275	PI	165474.8518	176266.1921	182003.1741	158343.9509	205376.5332	167255.552	164727.9714	167586.832	167992.8108	181631.9336	155347.1511
Lyso_PI(20:0)	-0.139693833	6.854389932	0.859192498	0.353964764	0.999910948	646.3588 -> 369.3588	PI	92451.80774	109642.8284	127231.1696	101603.0269	109396.688	98617.26697	99195.44702	96242.14685	92471.74658	94374.84644	71926.12476
Lyso_PI(20:1)	-0.009308978	7.162005674	0.00381712	0.950735765	0.999910948	644.3431 -> 367.3431	PI	120510.5078	124258.9275	129597.2295	118456.8489	131726.4097	116171.9282	122979.5491	124133.928	118904.1091	126931.949	114994.428
Lyso_PI(20:2)	0.003646404	6.48291268	5.86E-04	0.980694131	0.999910948	642.3275 -> 365.3275	PI	72811.80481	77885.88562	77722.30615	76801.54504	80256.62585	76367.8656	81806.74615	75754.08508	71422.70544	73975.0448	76581.4657
Lyso_PI(20:3)	-0.023274438	5.568583945	0.023846292	0.877276656	0.999910948	640.3118 -> 363.3118	PI	37501.42282	42516.56293	42423.923	39756.18298	42287.22311	39752.36258	39472.70306	40909.68289	39237.90265	38065.6026	44173.12329
Lyso_PI(20:4)	0.050525794	5.337530604	0.112359408	0.737473808	0.999910948	638.2962 -> 361.2962	PI	32934.60236	34116.58237	36143.26248	31213.64236	37789.20245	32051.96204	33966.68289	41190.7627	34635.28226	33165.50269	33508.08237
Lyso_PI(20:5)	-0.043443587	6.077951388	0.083104266	0.773133866	0.999910948	636.2805 -> 359.2805	PI	54091.2038	58625.48395	62736.12451	57751.74384	64356.20544	55050.88373	53441.16388	56497.88428	60271.16461	58046.50372	55252.88416
Lyso_PI(21:0)	0.020318877	7.342307691	0.018186256	0.89272539	0.999910948	660.3744 -> 383.3744	PI	143222.8901	139040.0903	138931.4897	135953.7883	141955.5701	140880.1494	143143.5903	142473.2112	132450.3501	137395.8701	131737.9087
Lyso_PI(22:0)	0.031827386	6.645746447	0.044613957	0.832715479	0.999910948	674.3901 -> 397.3901	PI	84030.82556	82988.84644	87027.26697	85806.98596	91006.9259	88248.02576	87168.70569	86677.82556	85019.9259	85353.10632	79290.80566
Lyso_PI(22:1)	0.077362119	6.670490579	0.263563119	0.607682744	0.999910948	672.3744 -> 395.3744	PI	84955.48535	88600.7063	85301.1261	87094.90613	83498.68518	90972.60669	89499.9657	85252.72571	87232.00598	92104.50659	83702.08594
Lyso_PI(22:2)	0.002435702	5.578516588	2.61E-04	0.987106181	0.999910948	670.3588 -> 393.3588	PI	38559.82278	41281.80292	40557.96283	41282.9032	43657.84332	39258.12299	40457.94305	39270.78326	43765.02295	39126.28253	42118.18329
Lyso_PI(22:4)	0.098753077	5.064560387	0.429069016	0.512446122	0.999910948	666.3275 -> 389.3275	PI	28638.46204	30959.88208	30237.642	24341.88184	26011.22171	31305.26221	31337.4422	30038.68243	27470.76184	27115.26184	27432.84207
Lyso_PI(22:6)	0.00220311	6.237817412	2.14E-04	0.988335394	0.999910948	662.2962 -> 385.2962	PI	68610.94446	63348.14502	67774.604	65670.9649	63656.60449	62368.20428	61067.3642	65079.68542	59584.80414	75945.40509	57664.48401
Lyso_PS(14:1)	0.094144242	8.976177624	0.390423432	0.532076912	0.999910948	468.2284 -> 283.2284	PS	542591.6807	374606.3037	276662.3359	418361.4722	563647.416	445641.731	421816.1938	438301.8037	462126.752	515882.7119	293041.502
Lyso_Sphinganine-1-phosphocholine	0.03248477	5.327235263	0.046446646	0.829365944	0.999910948	467.3536 -> 184.1	SM	31692.9422	37550.22235	37222.38211	32540.06253	33720.50241	32536.6022	34570.16229	36155.94266	31518.50214	38639.90271	32009.96216
Lyso_Sphingosine-1-phosphocholine	0.069234372	5.392758956	0.210974018	0.646005047	0.999910948	465.3379 -> 184.1	SM	34974.66251	36815.10239	39853.28241	32930.66211	35055.28256	36351.78226	35723.94232	40254.74277	33189.90237	39522.92291	31261.96228
O-(13-carboxytridecanoyl)carnitine	-0.097919448	9.926469833	0.422373628	0.51575502	0.999910948	402.3 -> 85.1	CAR	912049.2227	854635.0352	836334.8037	836349.8379	989083.4272	825907.1426	819540.7583	832691.3311	764077.1133	820098.2974	686597.8687
O-(17-carboxyheptadecanoyl)carnitine	-0.057606506	10.86948538	0.146206044	0.702187689	0.999910948	458.3 -> 85.1	CAR	1692290.189	1664248.999	1517999.192	1575294.489	1886690.287	1557310.428	1628197.966	1583409.714	1479539.562	1614235.474	1429621.722
O-arachidonoylcarnitine	-0.044190766	10.85953113	0.08603934	0.769274028	0.999910948	448.3 -> 85.1	CAR	1579265.096	1662264.115	1485888.511	1463021.763	2017836.565	1592813.333	1468805.401	1545046.029	1505154.445	1694081.443	1493365.107
O-behenoylcarnitine	-0.054786544	10.08684199	0.132240919	0.716119799	0.999910948	484.4 -> 85.1	CAR	891839.3838	864800.9599	890349.7235	914258.5449	1303838.988	916255.3677	901611.7826	956530.1873	883967.045	934047.0668	800445.98
O-oleoylcarnitine, Elaidic carnitine	-0.049928888	12.99116035	0.109835002	0.740332062	0.999910948	426.4 -> 85.1	CAR	7248518.68	7474741.984	6778230.695	6496740.895	7980409.367	7169486.641	6884990.035	6568592.125	6638084.234	6828748.695	6604183.174
O-palmitoleoylcarnitine, trans-Hexadec-2-enoyl carnitine	-0.042809755	9.72949412	0.080743763	0.776292006	0.999910948	398.3 -> 85.1	CAR	737263.0117	748501.7734	736286.0327	683937.0283	876110.7983	734019.5342	709753.1919	752496.3525	681586.0103	723569.8315	621881.165
Palmitoylcarnitine, (5Z)-13-carboxytridec-5-enoylcarnitine	-0.035807355	9.839843882	0.056490359	0.812131619	0.999910948	400.3 -> 85.1	CAR	807602.9526	795008.3555	778818.9526	749126.396	940627.4453	800835.7778	765269.957	806990.7168	762342.0093	760729.1533	672352.3486
PC (34:0)	0.009227519	13.16116988	0.003751698	0.95115923	0.999910948	762.6 -> 184.1	PC	7052170.505	9206761.198	12086992.35	7286880.819	8219909.685	7600700.152	9201379.23	9056311.073	9223502.565	8148203.809	209836.9734
PC (34:1)	-2.17E-05	13.11256189	2.14E-08	0.999883383	0.999910948	760.6 -> 184.1	PC	6651824.087	8552227.917	11637828.71	7879867.245	7766759.938	7794333.044	8481450.616	8900785.44	8693455.904	7782518.674	223283.7136
PC (34:2)	0.024213244	13.11514466	0.025832103	0.872311035	0.999910948	758.6 -> 184.1	PC	6194244.551	8798595.951	11488920.01	7758806.058	8001635.209	7921560.768	8469954.408	8927649.175	8793561.619	7976343.06	204395.9963
PC (34:3)	0.009954223	13.16266511	0.004365887	0.947318224	0.999910948	756.6 -> 184.1	PC	7106049.719	8779731.105	11656439.53	7783192.783	8524693.15	7762391.804	8806462.985	9055245.983	9040068.801	8614750.319	234569.1782
PC (34:4)	0.023394249	13.20320693	0.024114186	0.876594724	0.999910948	754.5 -> 184.1	PC	6863199.833	8781624.731	12063780.98	8263353.768	8904421.513	8360999.774	8885236.346	9289505.798	9722883.625	8434721.653	267781.54
PC (34:5)	-0.008301616	13.22369667	0.003036574	0.956054719	0.999910948	752.5 -> 184.1	PC	6735221.939	9582453.13	12580609.35	8325107.604	8834703.831	8530596.584	8368661.818	9881141.895	9581929.846	8504616.132	239553.616
PC (34:6)	-0.059905244	12.70445928	0.158109106	0.690903417	0.999910948	750.5 -> 184.1	PC	5329994.223	6896589.418	9152671.351	5644304.372	5703303.958	5611235.118	6106726.019	6462246.656	6555853.558	6036752.468	112631.188
PC (36:0); PCp(38:6)	-0.023604225	14.74565379	0.024549072	0.87549592	0.999910948	790.6 -> 184.1	PC	21356286.74	26304353.33	34631625.89	24511410.5	25783438.09	24105196.01	25694458.73	25972610.98	26325036.59	25779088.32	1179060.942
PC (36:1)	-0.078058723	13.73863457	0.268441464	0.604379173	0.999910948	788.6 -> 184.1	PC	10734723	14132207	17724455.63	12423576.75	12189280.33	12036813.69	12162538.28	12694138.43	12837541.55	12689519.69	582758.0215
PC (36:2)	-0.053409567	13.74760437	0.125681958	0.722951831	0.999910948	786.6 -> 184.1	PC	10103128.54	14636813.8	18394488.22	11868269.35	12098563.55	11191891.98	12732777.29	13305370.42	13322877.65	12811655.03	601371.9414
PC (36:3)	-0.05832142	13.86649582	0.149860217	0.698668976	0.999910948	784.6 -> 184.1	PC	12290933.26	14333747.48	19329243.99	13183173.15	13782401.73	12846095.34	13571343.41	14125389.94	14595482.31	13528388.18	664910.4043
PC (36:4)	-0.001532335	14.25366332	1.03E-04	0.991885138	0.999910948	782.6 -> 184.1	PC	14111208.2	19654248.39	24625793.42	16876398.07	18359570.65	17077124	18178067.98	19281294.38	19510149.46	17582924.53	830871.1367
PC (36:5)	-9.88E-04	14.4888745	4.30E-05	0.994769506	0.999910948	780.6 -> 184.1	PC	18581558.89	22568485.49	28484942.07	19500011.79	21075179.2	19915617.62	21937341.54	22616905.18	22073803.42	21430206.49	822224.1113
PC (36:6)	0.015328863	14.27144059	0.010353259	0.918954346	0.999910948	778.5 -> 184.1	PC	14811015.37	18737722.83	25807900.65	16643377.13	18299619.53	17489374.3	18697898.38	20613916.04	19045685.36	17550056.34	702361.1289
PC (36:7)	-0.007821419	13.48651142	0.002695461	0.958594167	0.999910948	776.5 -> 184.1	PC	9121494.285	11673224.17	14826531.33	9224467.047	10433038.29	9839035.8	10548063.44	11053957.23	11620992.32	10805661.99	234887.1162
PC (36:8)	-0.015129204	13.2619791	0.010085301	0.920006449	0.999910948	774.5 -> 184.1	PC	7058748.885	9612386.53	13188301.33	8645671.049	8912342.341	8440997.534	9623931.754	9992919.211	9274121.532	8650009.125	209301.9944
PC (38:4)	-0.080451746	14.17910618	0.285150846	0.593344873	0.999910948	810.6 -> 184.1	PC	14673627.06	18382768.35	24330980.83	15969387.21	17856537.71	16215462.23	16707641.64	17727885.68	17081008.35	16804616.77	978756.3262
PC (38:5)	-0.048425516	14.11424819	0.103320883	0.747880264	0.999910948	808.6 -> 184.1	PC	13976644.81	17822170.57	22082324.67	15244206.42	17244642.25	15928003.61	16617634.1	16606782.52	17180295.7	15488833.08	748082.3359
PC (38:6)	-0.090803839	14.03957905	0.363242482	0.546710935	0.999910948	806.6 -> 184.1	PC	13375162.46	17042051.12	21520468.91	14508327.81	16784016.09	14620482.33	15557633.67	14983586.95	16764363.5	14619950.78	677652.5439
PC (38:7)	-0.036014695	13.92360714	0.057148912	0.811060309	0.999910948	804.6 -> 184.1	PC	12170549.62	15552866.25	19570802.89	13542201.62	14525649.28	13623514.54	14625537.53	14705391.3	15023057.08	14060085.62	619744.8252
PC (38:8)	0.015454858	13.83207128	0.010524164	0.918290484	0.999910948	802.5 -> 184.1	PC	10854297.45	14358470.98	18112607.11	12807299.93	13338501.36	12719944.05	13767319.36	14929219.29	14028908.61	13392305.52	598313.6816
PC (38:9)	-0.054513099	13.79099612	0.130928932	0.717470829	0.999910948	800.5 -> 184.1	PC	10650914.32	14569351.93	18370917.85	12056596.58	13554519.62	11494042.15	13228108.6	13642049.33	13953067.22	12965027.56	595367.708
PC (42:1)	-0.098146161	6.624846618	0.4241825	0.514857402	0.999910948	872.7 -> 184.1	PC	78943.56742	99376.94815	131940.3296	76131.62571	97390.24652	81292.12724	80092.1646	91981.70414	98197.26633	91035.70772	13286.00089
PC (42:2)	0.004891749	6.970755806	0.001054034	0.974100514	0.999910948	870.7 -> 184.1	PC	109266.4863	159049.5322	116919.8492	66480.40414	143910.2705	117014.35	115294.967	123529.3494	149005.5668	78368.08586	15786.66116
PC (44:0)	-0.092597112	3.89502037	0.376702901	0.539373091	0.999910948	902.8 -> 184.1	PC	10785.16083	15208.54084	18958.90143	11984.00094	12797.88084	11016.06092	12016.32088	13487.10084	12880.90103	14710.36092	7089.060459
PC (44:1)	-0.114283156	4.003516994	0.573881193	0.448720742	0.999910948	900.7 -> 184.1	PC	11803.84091	17321.24105	20565.5216	12415.10079	14178.92113	14008.60086	13859.42094	13556.72108	13101.64101	14472.94085	6773.100494
PC (44:2)	-0.154347539	4.214267238	1.04692544	0.30621625	0.999910948	898.7 -> 184.1	PC	15056.22091	19180.40156	23070.40181	16471.2011	16110.22107	17134.96125	15471.10111	15399.98129	15742.46111	15424.56088	6898.560455
PC (44:3)	-0.1163395	4.312475624	0.595009398	0.440488527	0.999910948	896.7 -> 184.1	PC	14255.72096	21016.6616	26035.90167	15651.88127	18293.84113	16856.24132	18423.14152	16574.42121	16893.26122	17256.94148	7269.340553
PC (44:8)	-0.057479122	4.870618487	0.145366276	0.703003435	0.999910948	886.6 -> 184.1	PC	21793.20154	31735.20261	35719.44205	22930.42151	26335.04227	25901.02215	25669.48135	23738.24142	27227.0817	27777.10188	8909.900581
PC (46:1)	-0.135369379	3.018578047	0.802985645	0.370202207	0.999910948	928.8 -> 184.1	PC	7398.920597	8256.90057	9433.540619	5735.320358	6580.440388	6750.700562	6816.620514	6925.520535	6528.000439	6360.260422	5678.200428
PC (46:2)	0.020625064	3.07181233	0.01865276	0.891366654	0.999910948	926.8 -> 184.1	PC	8473.740566	7296.300499	9620.820492	5392.68042	6821.440411	7676.340527	7555.500568	6813.700485	7722.040482	7637.740547	4449.340282
PC (48:2)	-0.042119295	3.09935553	0.077792786	0.780311145	0.999910948	954.8 -> 184.1	PC	8120.70055	10016.54062	8385.860538	6073.120396	6544.000481	8497.860634	10134.32061	6418.560436	5778.280434	6403.860428	4602.700333
PC (52:0)	-0.014569521	2.988776573	0.009305413	0.923151613	0.999910948	1014.9 -> 184.1	PC	7985.520531	9383.880672	6331.720554	6124.600525	6376.940548	8908.14072	9152.300751	5517.860413	5926.360435	5610.420418	3693.420261
PC (52:4)	-0.096863809	2.78805199	0.410888693	0.521518784	0.999910948	1006.8 -> 184.1	PC	7332.480526	6675.580532	6660.060345	6055.000401	5229.080402	7291.100647	7512.600555	4941.460369	5083.680378	4498.60033	3867.080242
PCo(34:0)	-0.129800995	11.27344503	0.742102269	0.388988277	0.999910948	748.6 -> 184.1	PC	1941782.989	2533535.85	3379823.958	2225400.772	2322247.011	1971956.527	2158770.016	2405216.662	2343132.879	2233599.547	80121.30548
PCo(34:1)	-0.145053287	11.01861262	0.926670069	0.335729703	0.999910948	746.6 -> 184.1	PC	1625185.762	2147555.005	2733255.635	1919102.6	2015038.843	1638576.795	1935979.059	1912817.292	1908954.941	1858488.932	77213.86453
PCo(36:0)	0.01904814	13.53948466	0.015986783	0.899384552	0.999910948	776.6 -> 184.1	PC	9122439.238	12139877.35	14711306.54	9840953.779	10994476.11	10217286.95	11393290.93	11547525.06	12357194.34	10879749.15	246550.7964
PCo(36:1)	-0.009236236	13.26265793	0.003758798	0.951113096	0.999910948	774.6 -> 184.1	PC	6952397.115	9597248.383	13177764.24	8854868.095	8750404.6	8417407.012	8952039.89	9713672.33	9786741.42	9231104.885	212443.9556
PCo(36:2)	0.092170549	13.12894663	0.374256654	0.540693121	0.999910948	772.6 -> 184.1	PC	6548140.494	8190078.643	11765559.67	7584422.562	7518557.541	8285991.349	8593880.104	9139875.621	9288052.899	8166568.931	220475.8765
PCo(36:3)	1.21E-05	13.09249071	1.25E-08	0.999910948	0.999910948	770.6 -> 184.1	PC	6773232.346	8818158.74	11148861.84	7311830.914	7865316.964	7688611.426	8496922.195	8515412.088	8216089.411	8161703.199	224001.0757
PCo(36:4)	0.002019951	13.16198326	1.80E-04	0.989302292	0.999910948	768.6 -> 184.1	PC	6660953.195	9049832.81	12221585.89	7823673.9	8201379.154	7774979.318	8854631.413	8290797.073	9340809.4	8864711.924	243626.8394
PCo(36:5)	-0.002308298	13.24682743	2.35E-04	0.987775025	0.999910948	766.6 -> 184.1	PC	7321829.38	9463529.091	12995844.25	8011422.31	8917865.673	8752612.254	8850575.396	9335997.316	9957261.243	8783699.561	235017.8564
PCo(38:0)	-0.08861767	13.9365509	0.345965042	0.556406157	0.999910948	804.7 -> 184.1	PC	12246235.28	16209282.12	20641428.12	13736752.36	14587417.7	13522898.65	14343619.22	14600645.76	15136530.18	13736887.35	629858.667
PCo(38:1)	-0.06696171	13.81533715	0.197548536	0.656706916	0.999910948	802.7 -> 184.1	PC	11068853.11	14466311.64	19131067.97	12808786.25	13170006.2	11837393.63	13897456.13	13478697.26	14086226.03	12796826.1	590174.7822
PCo(38:2)	0.007859948	13.75755992	0.002722038	0.958390721	0.999910948	800.6 -> 184.1	PC	10770144.75	14129576.28	17291577.85	11641089.41	12307231.45	12497653.84	13432707.11	12991928.25	13636279.01	12602412.86	596274.5371
PCo(38:3)	0.010051939	13.74986455	0.004452025	0.946801829	0.999910948	798.6 -> 184.1	PC	10053772.5	13871531.99	17474293.78	11767528.03	12585029.88	12048495.54	13315965.76	12874139.28	14264543.7	12354326	600058.6191
PCo(38:4)	-0.021986012	13.78612205	0.021298467	0.883968799	0.999910948	796.6 -> 184.1	PC	10973062.4	13941399.54	17723663.3	12465254.32	13042082.28	12161549.19	13457433.37	13229197.26	14238211.71	12695394.47	609346.165
PCo(38:5)	-0.046456857	13.77935654	0.095091259	0.757801791	0.999910948	794.6 -> 184.1	PC	10858861.15	13938651.19	17297866.62	12716593.06	13589042.65	11917925.4	13723750.61	13695378.01	13170208.66	12417916.35	605116.4805
PCo(38:6)	-0.045651714	13.78760777	0.091823913	0.761871109	0.999910948	792.6 -> 184.1	PC	10955472.96	14677926.53	18216817.73	12009509.76	12939183.04	12255362.59	13555400.5	13573586.37	13283606.53	12642013.17	615252.2441
PCp(36:5)	-0.02329801	13.27437289	0.023916193	0.877098344	0.999910948	764.6 -> 184.1	PC	7610484.175	9686780.358	13289449.59	8463188.797	8897994.093	8620439.148	8958067.928	9592320.967	9592448.625	9480970.533	223856.7771
PE (12:0)	0.080289591	5.390981615	0.283713727	0.594277376	0.999910948	398.2303 -> 257.2303	PE	33562.44229	34694.4426	36423.74249	33421.62234	37101.90262	33564.86209	34578.40198	40039.86319	36523.88217	37165.82291	37507.42267
PE (14:0)	5.92E-04	5.331306943	1.54E-05	0.99686815	0.999910948	426.2616 -> 285.2616	PE	33975.06238	36361.5426	34712.7226	32599.2623	34194.10251	36961.36292	30250.90225	32934.00232	33586.28265	35011.76251	37719.06287
PE (14:1)	-0.058806752	6.850968098	0.152309285	0.696338219	0.999910948	424.246 -> 283.246	PE	91749.68677	114161.2073	96695.36707	94140.84729	116863.1279	100424.0063	90088.48682	100775.8671	95368.54663	96739.24597	91013.74609
PE (16:0)	0.034878071	5.603323425	0.053551461	0.816994832	0.999910948	454.2929 -> 313.2929	PE	39200.96271	38767.26266	43450.24292	43513.763	40438.24274	43456.20312	41340.90283	39228.18295	40786.36237	41867.42316	44614.52325
PE (16:1)	-0.097177024	5.895503135	0.415713156	0.519083884	0.999910948	452.2773 -> 311.2773	PE	47799.38318	58677.76422	50997.9436	48051.98389	59245.32422	50603.96344	45173.16315	48408.18384	49414.58374	49034.00366	52875.84381
PE (18:0)	0.035249795	6.166609269	0.05471444	0.815053933	0.999910948	482.3242 -> 341.3242	PE	53927.42365	54347.28397	71248.50525	59049.92419	63225.18518	54651.54376	52508.7034	64687.64465	65615.2038	66202.26404	69509.88501
PE (18:1)	6.00E-04	5.477838008	1.59E-05	0.996823311	0.999910948	480.3086 -> 339.3086	PE	36092.42236	37177.54251	43480.66345	35767.74231	39560.40323	38644.7027	34697.62262	38235.90289	39803.78302	37145.66257	38659.34283
PE (18:2)	-0.057922189	5.199182609	0.147644826	0.700796284	0.999910948	478.2929 -> 337.2929	PE	30245.88242	33095.38266	34921.36292	30375.72208	33209.34244	30035.02222	30620.42198	30683.20212	29641.88211	31582.80188	31367.36224
PE (18:3)	0.077425947	5.282461133	0.263820308	0.607507616	0.999910948	476.2773 -> 335.2773	PE	32375.40231	31337.20206	34070.32266	31559.74252	34648.4823	32353.10229	29642.48218	28934.94223	32524.3822	46538.30362	32323.46211
PE (20:0)	0.018540103	5.073202504	0.015125794	0.902117418	0.999910948	510.3555 -> 369.3555	PE	27247.88171	27181.72189	28998.76236	26746.02194	30462.38223	27769.96191	28824.60202	29012.88187	27385.52185	26807.76161	35407.82214
PE (20:1)	0.018265006	5.091756363	0.014680886	0.90356058	0.999910948	508.3399 -> 367.3399	PE	30786.88184	28841.66229	30181.28201	26735.36172	28833.00189	28955.70178	27286.86194	30182.0022	27324.32227	30878.30226	30599.56221
PE (20:2)	0.066726869	5.385519553	0.195964334	0.657998231	0.999910948	506.3242 -> 365.3242	PE	33931.90247	32540.62259	38423.84293	32376.64215	37365.78235	36844.50244	33613.68219	35557.84262	35240.66232	38247.38257	38737.44284
PE (20:3)	0.100756973	6.403798613	0.447008161	0.503759166	0.999910948	504.3086 -> 363.3086	PE	54742.42395	67604.10437	99995.32794	56258.04419	93556.1875	53161.62393	84396.56714	99257.647	73449.66608	80404.50577	39903.74301
PE (20:4)	-0.077042777	5.971825313	0.261327196	0.609209816	0.999910948	502.2929 -> 361.2929	PE	55772.82407	60426.90448	59237.76459	54093.44318	54747.54404	58227.98355	48877.64316	55861.42386	50060.92319	51532.1236	43130.2233
PE (21:0)	-0.005673289	4.946971302	0.00141622	0.969980542	0.999910948	524.3348 -> 383.3348	PE	26345.12198	27360.4621	26360.48193	26151.98163	27076.422	26397.48181	25062.1619	25840.66174	25972.10175	27105.90189	26464.84192
PE (22:0)	-0.003217828	5.386138075	4.56E-04	0.982967351	0.999910948	538.3868 -> 397.3868	PE	34256.08246	36207.80267	42078.48364	32854.56219	37996.94232	39274.66284	30964.04208	37669.24252	36702.54259	34847.10251	31331.94189
PE (22:1)	1.51E-04	4.802981554	1.00E-06	0.999200392	0.999910948	536.3712 -> 395.3712	PE	22427.50156	24984.18188	24122.88168	24210.64195	24999.40176	22369.22188	22788.08157	23232.20143	24109.92175	26074.52182	23390.96147
PE (22:2)	-0.014013508	4.999660185	0.008641145	0.925937121	0.999910948	534.3555 -> 393.3555	PE	27409.96219	27448.70181	26932.64186	26758.2019	29364.20224	28366.12207	25760.40192	25829.76163	27631.50171	26466.00194	28772.92197
PE (22:6)	0.037803471	5.453983538	0.062905457	0.801961317	0.999910948	526.2929 -> 385.2929	PE	35116.66254	34841.96259	38398.00275	38296.54269	39335.26303	37476.48282	37600.16296	37055.48273	35650.16241	39736.28329	38623.42276
PE (24:0)	0.014194403	4.940165908	0.008865236	0.924985728	0.999910948	580.3974 -> 439.3974	PE	26978.34192	29202.28226	24551.26166	24516.26193	26400.40201	24876.12186	24660.32178	25364.30176	24655.12152	31029.86191	26586.66168
PE (26:0)	-0.054789271	4.90248229	0.132069884	0.716295493	0.999910948	608.4287 -> 467.4287	PE	23841.0618	26445.36179	27158.22217	25030.32181	28349.4621	25605.08186	23506.36174	24448.68192	22782.14185	27242.0419	26934.18179
PE (26:1)	-0.023740408	4.661817275	0.024791635	0.874887376	0.999910948	606.4131 -> 465.4131	PE	22542.76151	23076.54166	22030.40141	20837.6615	22156.32153	23058.8217	19166.84125	22333.70163	20244.34146	22071.26167	20746.18158
PE (28:0)	-0.029514663	5.142157628	0.0383357	0.844770588	0.999910948	636.46 -> 495.46	PE	33325.84229	30210.80219	27986.70187	29823.00211	32059.50244	31775.26224	28181.22189	27998.28189	29024.28183	30664.70215	30937.92212
PE (28:1)	0.010985794	4.868748912	0.005309974	0.941909909	0.999910948	634.4444 -> 493.4444	PE	25098.80179	25809.42172	23728.42194	23158.88168	28386.34175	25139.94162	25066.80185	25618.802	23976.96155	24947.94171	24110.12167
PE (28:2)	-0.117760624	6.332409141	0.610536509	0.434585877	0.999910948	632.4287 -> 491.4287	PE	68046.10553	72098.66602	78223.245	65378.06445	79995.64587	74011.64526	57384.50397	64199.90436	66620.40436	66449.72485	66594.3443
PE (30:0)	0.063513486	5.687575359	0.177580659	0.673460681	0.999910948	664.4913 -> 523.4913	PE	43121.98309	42329.96283	42189.34302	42682.94299	45273.54303	41712.62323	42601.1828	48860.06348	44457.90308	43704.42267	47390.50348
PE (30:1)	-0.069435953	5.031623886	0.212141724	0.645093896	0.999910948	662.4757 -> 521.4757	PE	26064.44193	32204.14221	29850.32214	25114.5018	32485.80215	28914.24207	24660.14188	30830.10226	25030.48178	26679.88177	26454.98172
PE (30:2)	0.033417457	4.757838181	0.049126032	0.824591081	0.999910948	660.46 -> 519.46	PE	22033.4016	24029.26154	24523.30164	21307.46149	23094.72163	24781.72188	22395.78145	22308.0416	23838.78162	22105.88177	23970.54176
PE (30:3)	0.007774708	5.277014863	0.00266039	0.958864179	0.999910948	658.4444 -> 517.4444	PE	30116.48212	33664.26257	32692.7023	30933.04221	37386.30283	33032.98227	31026.56195	32776.4624	29840.76199	35862.00269	37117.18231
PE (30:4)	-0.070781127	5.101213548	0.22044935	0.63869775	0.999910948	656.4287 -> 515.4287	PE	28068.18219	29881.68222	29665.46207	30203.04202	32767.08218	29473.94205	27590.3222	28895.74203	28239.08188	26507.4619	31407.80234
PE (32:0)	0.072875905	7.454912591	0.233928886	0.628625798	0.999910948	692.5226 -> 551.5226	PE	137475.8488	139075.1287	187673.4313	127356.8099	196965.4338	115709.969	155496.7898	213332.4194	158946.9923	169822.7113	63282.9646
PE (32:1)	0.009731444	5.128418713	0.004167596	0.948526783	0.999910948	690.507 -> 549.507	PE	28403.98209	29707.04218	31801.72202	29798.04211	30642.4223	29373.5022	30146.04221	30780.72223	27345.02191	30997.56223	30064.30182
PE (32:2)	0.023698415	5.409336861	0.024720707	0.875065005	0.999910948	688.4913 -> 547.4913	PE	33958.94235	34550.96255	37819.4227	36956.78296	39249.0231	37509.98236	33942.50232	37166.78262	36200.54263	37364.78247	35216.68256
PE (32:3)	-0.01728379	5.509718831	0.013150232	0.908703157	0.999910948	686.4757 -> 545.4757	PE	34456.76227	36016.24249	45581.42273	36985.68286	46422.58319	36073.10236	32626.62225	44176.86307	39766.38278	40705.7627	36569.58264
PE (32:4)	-0.037627204	4.863762542	0.062290054	0.802912357	0.999910948	684.46 -> 543.46	PE	25289.22173	24779.36191	25503.44173	27163.10193	24769.68172	25409.64169	22123.18146	24521.72162	23156.42149	26920.56192	24263.58159
PE (32:5)	-0.135154902	5.278315115	0.803716452	0.369984529	0.999910948	682.4444 -> 541.4444	PE	39581.26266	26179.02197	29272.54214	57218.54422	27894.1619	28175.56195	46659.72293	33832.26221	27960.76189	25544.32178	22842.88162
PE (34:0)	0.036090046	6.195553334	0.057355298	0.810725912	0.999910948	720.5539 -> 579.5539	PE	64376.44434	58945.224	62906.76404	65491.28406	62350.06445	65395.22485	58989.98462	64188.06439	64500.52515	63442.0249	58943.02435
PE (34:1)	0.036658734	7.395028562	0.059196263	0.807770818	0.999910948	718.5383 -> 577.5383	PE	148397.0295	137741.1702	142395.8293	140458.1501	148673.4504	146415.3098	138973.0691	145345.8914	151261.5508	140987.4893	142394.7305
PE (34:2)	0.040936617	6.118412399	0.073791436	0.785894386	0.999910948	716.5226 -> 575.5226	PE	53365.42377	53712.94397	64972.98517	63501.50439	62196.34424	55762.06378	54911.42401	62195.62427	64821.92444	63249.20459	55345.80438
PE (34:3)	-0.001765131	5.365998238	1.37E-04	0.990656389	0.999910948	714.507 -> 573.507	PE	29284.28207	30934.88232	40276.46304	38622.28268	40198.38251	32097.74207	30888.16223	38010.82272	38399.42264	36468.50266	33193.56216
PE (34:4)	0.0203557	5.106800082	0.018234707	0.892583453	0.999910948	712.4913 -> 571.4913	PE	30122.6221	28541.90207	30210.80185	28824.76215	31634.16222	28252.02225	26916.20189	30080.30209	31232.04208	32284.90204	26468.58188
PE (34:5)	-0.022808809	6.132527705	0.022909217	0.879693389	0.999910948	710.4757 -> 569.4757	PE	70330.30435	59945.90411	66650.14447	60680.1246	62558.20364	63748.82443	62141.40433	59790.54428	63088.80489	60812.32327	33465.66205
PE (34:6)	-0.035054825	5.374162835	0.054087244	0.816097931	0.999910948	708.46 -> 567.46	PE	34496.52216	34659.9827	35007.78259	40725.42279	34162.86237	33172.20258	36928.82272	35314.36224	32446.70255	33997.76236	38585.56287
PE (36:0)	0.0819996	6.068965363	0.29604653	0.586371573	0.999910948	748.5852 -> 607.5852	PE	49814.02325	57450.84399	64784.32391	52646.24396	67186.82471	48565.68329	57931.68433	72167.00574	61315.60437	63081.66461	39657.50278
PE (36:1)	0.021117062	7.184313874	0.019642554	0.888539978	0.999910948	746.5696 -> 605.5696	PE	118708.7478	114455.0088	131520.4489	126345.5486	137805.2703	116222.5886	113073.2678	132989.9692	134896.0505	129513.1492	114253.3079
PE (36:2)	0.022603922	9.487389234	0.022511198	0.880735169	0.999910948	744.5539 -> 603.5539	PE	584485.9238	565869.5	667099.2031	633836.665	663848.6045	565206.1172	570409.8809	652461.707	676854.3057	643249.084	539424.6011
PE (36:3)	0.014110502	6.188313974	0.008768039	0.925396874	0.999910948	742.5383 -> 601.5383	PE	38024.60278	45315.56305	91088.38544	75362.72482	78911.82544	39630.94299	41799.38318	85885.88562	78005.44513	80883.40558	35844.20248
PE (36:4)	0.065140142	5.530260602	0.186779462	0.66561067	0.999910948	740.5226 -> 599.5226	PE	35134.36255	34573.18246	48493.60358	39582.46292	41088.06281	36560.44257	35072.02264	47777.44351	42119.68304	42843.02289	32582.22232
PE (36:5)	0.08850243	5.316423032	0.344703606	0.557126713	0.999910948	738.507 -> 597.507	PE	32089.32239	31294.3222	36610.86273	32607.44223	36625.66287	36404.16238	30589.54239	37161.88263	35907.16248	36571.88245	29592.18188
PE (36:6)	-0.070639922	5.254059074	0.219601084	0.63934404	0.999910948	736.4913 -> 595.4913	PE	32949.5022	32772.98264	34485.94244	32652.30237	36390.40277	31831.80222	31028.20239	32234.62213	30688.24222	32428.4823	31768.22214
PE (36:7)	0.004182368	5.306197172	7.70E-04	0.977863811	0.999910948	734.4757 -> 593.4757	PE	34088.74237	32365.44244	34514.16296	35521.98236	33660.04254	35128.72253	32941.60223	33878.96225	34163.90234	31543.90259	34140.68231
PE (36:8)	0.044484282	5.736547398	0.087118832	0.767872425	0.999910948	732.46 -> 591.46	PE	44470.26306	41573.703	50398.74347	42698.38293	48850.86371	47362.94318	45855.60284	45622.16345	42755.40317	49189.4035	43164.40295
PE (38:0)	1.57E-04	6.94536899	1.08E-06	0.999169797	0.999910948	776.6165 -> 635.6165	PE	95176.92709	107197.6276	121665.0686	115959.6281	107461.8683	100174.1066	113127.0677	105666.1072	104576.207	114177.1082	77884.32587
PE (38:1)	-0.116388272	6.163315708	0.596360738	0.439969948	0.999910948	774.6009 -> 633.6009	PE	63621.58405	53227.56323	62383.36469	84832.02618	64685.48444	50898.98358	67879.54498	58419.46448	61362.66394	60140.26453	47778.04333
PE (38:2)	0.02424193	5.609567227	0.025871206	0.872215256	0.999910948	772.5852 -> 631.5852	PE	38426.14276	39440.6026	46700.40372	43070.06317	44303.00317	40105.78302	40511.06299	43682.66327	42922.84308	44427.56287	36473.16284
PE (38:3)	-0.015111113	5.394610043	0.010051208	0.920141316	0.999910948	770.5696 -> 629.5696	PE	33169.94229	34679.3425	39930.86285	38053.2023	39268.94281	36186.22229	34630.68237	37228.96246	35308.34244	36486.42273	31446.14209
PE (38:4)	-0.021350872	5.469754029	0.020066858	0.887350515	0.999910948	768.5539 -> 627.5539	PE	34683.10211	34043.16229	47582.68402	40308.42245	40080.98248	33352.42252	34897.56241	41792.66272	40929.26242	39406.84265	30884.68224
PE (38:5)	0.033547122	5.526478683	0.049541985	0.823862179	0.999910948	766.5383 -> 625.5383	PE	36390.20261	34532.88254	45662.02362	41449.00284	45219.76315	39754.94287	35261.5025	44438.18289	46898.74341	37860.40247	27711.06201
PE (38:6)	-0.015933893	5.437458816	0.011175784	0.915808017	0.999910948	764.5226 -> 623.5226	PE	36166.84265	35883.32248	38885.08289	37604.96262	40577.10266	36803.10291	34567.32269	37571.16248	38175.60272	36514.74252	35186.08267
PE (38:7)	-0.095910607	5.902191032	0.404964575	0.524536417	0.999910948	762.507 -> 621.507	PE	41832.50293	46523.82315	67978.72516	56693.96417	64872.34479	43786.92325	41133.68317	55410.38391	56328.86356	58514.86383	32755.42224
PE (38:8)	0.02826512	6.162310205	0.03518015	0.851218667	0.999910948	760.4913 -> 619.4913	PE	60955.64441	58394.04388	61903.80426	61547.94458	63629.32416	61094.54456	58322.56439	63929.7843	61213.56421	62425.44409	60333.50366
PE (38:9)	0.042094919	5.784043201	0.078013553	0.780007652	0.999910948	758.4757 -> 617.4757	PE	47752.42316	44811.74359	47225.10339	47776.24359	47303.66345	44349.9834	45916.54303	50225.68372	49851.4834	47314.74304	45812.06287
PE (40:0)	-0.042078982	7.661244155	0.077999516	0.780026934	0.999910948	804.6478 -> 663.6478	PE	121555.27	124603.9279	282244.1623	140080.5096	297564.8228	104321.6487	141953.9865	266096.4736	209103.4936	196499.6535	45268.22327
PE (40:1)	-0.018279401	5.342070758	0.014707316	0.903474231	0.999910948	802.6322 -> 661.6322	PE	36394.94254	38292.54279	35880.02292	35727.42252	32779.6622	36648.02246	35224.46252	33483.12238	31748.2822	36612.00256	29369.40213
PE (40:10)	-0.013603536	5.41498533	0.008145856	0.92808506	0.999910948	784.4913 -> 643.4913	PE	33157.20236	34732.56271	42557.02313	39396.12241	38326.86261	37069.08228	33565.36234	36895.50269	36014.60248	39525.6026	30901.92212
PE (40:2)	-0.043163648	5.320166673	0.082001935	0.774602561	0.999910948	800.6165 -> 659.6165	PE	35319.1026	34317.64236	33868.38235	38463.56277	35292.08209	33390.98203	30443.40213	35286.76205	36560.76242	33453.80231	29839.84195
PE (40:3)	0.03934759	5.229111356	0.068138583	0.794066533	0.999910948	798.6009 -> 657.6009	PE	33903.20261	29936.30209	31346.02231	29951.18228	35330.64246	32842.14172	30949.28207	34661.20239	32023.70215	31452.32208	30600.70227
PE (40:4)	0.042328135	5.299112754	0.078856777	0.77885269	0.999910948	796.5852 -> 655.5852	PE	31641.84241	30857.66209	34232.72238	36758.6626	35727.64264	35313.12265	32485.6424	36426.52271	31112.3425	35928.24249	30233.88214
PE (40:5)	0.013506558	5.153021409	0.008028472	0.928603701	0.999910948	794.5696 -> 653.5696	PE	30556.36215	32192.00247	29866.64227	29993.42218	31396.16245	28414.86209	31404.78241	30339.36224	29775.68214	32736.40244	28323.78204
PE (40:6)	-0.008707117	5.311238027	0.003336943	0.953934796	0.999910948	792.5539 -> 651.5539	PE	32519.18228	32647.52228	38968.92273	35498.26248	34326.82227	31039.94232	33773.00256	34197.06235	36539.42242	34284.08243	30186.26218
PE (40:7)	0.00173815	5.931892233	1.33E-04	0.990797624	0.999910948	790.5383 -> 649.5383	PE	49125.88373	55452.94366	59899.92438	50756.74371	54116.18396	52690.44421	62225.44354	52583.06317	44609.42325	52431.5238	41937.52319
PE (40:8)	-0.058094514	5.634923347	0.148568992	0.699906649	0.999910948	788.5226 -> 647.5226	PE	42092.9632	41604.24301	43554.9028	43447.78308	47387.38324	43976.50253	42023.86273	39524.10275	38087.02301	42014.34317	43629.94269
PE (40:9)	0.026281078	5.372757676	0.030402008	0.8615812	0.999910948	786.507 -> 645.507	PE	34541.38254	32335.52222	39403.1828	35944.52267	37949.24274	33338.06229	37028.98254	35697.36246	36545.06238	37583.08261	30092.90222
PE (42:0)	0.011912984	4.9546192	0.006244618	0.937014412	0.999910948	832.6791 -> 691.6791	PE	24286.46176	27072.48174	26840.40207	28557.48206	26821.16205	27044.36197	26815.58212	26859.54184	25674.36172	25883.78171	25853.46178
PE (42:1)	0.027491153	5.317660256	0.03326534	0.855278334	0.999910948	830.6635 -> 689.6635	PE	28029.14185	30725.02209	41325.98288	38141.62282	38094.10226	27193.02188	29513.38226	36457.94266	40731.22298	42666.38351	23864.34171
PE (42:10)	-0.007184732	4.912612116	0.00227129	0.961988765	0.999910948	812.5226 -> 671.5226	PE	26025.56197	26054.88184	28092.18192	23698.20174	27513.10226	26271.04214	22687.52176	27510.58221	23513.22177	28361.10185	23992.88177
PE (42:11)	0.016439765	4.883201768	0.011891198	0.913165395	0.999910948	810.507 -> 669.507	PE	24033.96164	24115.66185	29462.70212	24731.12164	24807.84174	24871.82173	25923.62161	24111.54153	25920.94183	25410.70195	24313.64175
PE (42:2)	0.022407882	5.9389551	0.022108397	0.8817991	0.999910948	828.6478 -> 687.6478	PE	52152.08356	47136.64331	57560.00392	52193.14377	54170.10397	47826.20363	52680.72345	55113.62354	54291.70395	52711.80402	51360.58328
PE (42:3)	0.011470308	5.669357523	0.00579243	0.939333163	0.999910948	826.6322 -> 685.6322	PE	43730.4628	43304.34287	55757.74408	35456.36273	49717.66327	41726.90245	45702.2428	50785.90384	43165.82297	43849.68338	28134.78195
PE (42:4)	0.10995822	4.893800937	0.531847362	0.465831224	0.999910948	824.6165 -> 683.6165	PE	25713.52191	24555.30167	24688.98163	22663.96161	25416.60205	27377.60193	25183.20163	26462.00192	24794.70178	26547.98187	26082.08157
PE (42:5)	0.056544899	4.81282309	0.140657473	0.707628268	0.999910948	822.6009 -> 681.6009	PE	24167.30173	22385.48163	24389.04173	23717.00172	24380.40167	23965.26173	24656.56186	23505.32166	24469.34171	25006.34149	23681.00156
PE (42:6)	0.018224932	5.031674166	0.014616004	0.903772883	0.999910948	820.5852 -> 679.5852	PE	27353.50195	24301.5816	29365.18185	28047.78174	32280.42218	28358.00186	27949.34207	28347.10199	29121.1022	26727.942	26071.04193
PE (42:7)	-0.020564305	5.162325747	0.018611131	0.891487193	0.999910948	818.5696 -> 677.5696	PE	33170.58234	28941.44189	33246.62274	29429.42191	32021.42224	29960.40213	27821.24176	32720.46252	30419.16211	30956.8822	28483.62192
PE (42:8)	0.033360703	5.092481883	0.048976127	0.824854562	0.999910948	816.5539 -> 675.5539	PE	29084.18201	27538.04207	28031.54211	34152.54272	27934.98209	29123.62222	32567.00238	28443.78223	29088.62207	28483.64194	26476.62204
PE (42:9)	0.003946422	5.24277461	6.85E-04	0.979112631	0.999910948	814.5383 -> 673.5383	PE	29617.58191	27881.2619	36090.16266	36480.32242	35463.90283	28236.22214	30247.2023	35830.04248	35959.34253	32874.54269	28057.62213
PE (44:0)	-0.015635499	4.629431193	0.010753246	0.917409124	0.999910948	860.7104 -> 719.7104	PE	19323.14127	23305.02171	22304.46169	19597.92143	23619.24146	21885.90176	23060.30172	20620.82143	20493.08141	18764.4613	20111.86149
PE (44:1)	-0.028904369	4.59911201	0.03674681	0.847981456	0.999910948	858.6948 -> 717.6948	PE	19081.06133	19369.48145	21879.32179	22977.84161	22598.7816	19874.42134	19259.46135	19691.36137	22144.34174	20988.08153	20164.38141
PE (44:10)	0.014146421	4.758936821	0.00880377	0.925245466	0.999910948	840.5539 -> 699.5539	PE	21836.92146	22304.44165	25378.60193	22262.5415	24399.74197	21914.26157	22066.54156	23288.26157	24507.42152	23375.92166	23384.76175
PE (44:12)	-0.010687238	4.821294832	0.005025121	0.943486824	0.999910948	836.5226 -> 695.5226	PE	25022.10187	24434.06181	25540.72186	23450.14169	25866.10178	25484.1416	23261.64159	26442.22202	21670.08148	24309.06178	20946.56139
PE (44:2)	-0.016757555	4.624380658	0.012351786	0.911506448	0.999910948	856.6791 -> 715.6791	PE	21757.26144	21069.08136	20190.84151	20510.92149	23478.74167	18804.54129	21590.10162	22875.28171	20041.14137	20570.14127	21171.68153
PE (44:3)	0.020230711	4.48539139	0.017999253	0.893275032	0.999910948	854.6635 -> 713.6635	PE	18792.50138	19969.08147	16477.02124	20545.14143	20153.16135	17754.74126	16672.06123	22000.50156	18383.26129	20870.88124	19091.50139
PE (44:4)	-0.099384077	4.54345307	0.434326665	0.509873521	0.999910948	852.6478 -> 711.6478	PE	22022.20146	19193.02124	20837.28161	21888.42181	20275.62141	18356.68111	20518.12138	19036.62137	18836.3214	18896.78131	19459.86142
PE (44:5)	-0.108681696	4.905586	0.519596544	0.471013835	0.999910948	850.6322 -> 709.6322	PE	23824.28183	27885.64182	27564.04182	30033.40231	27737.76179	25469.12187	24391.30191	23517.84172	23391.00151	28079.42232	20762.80138
PE (44:6)	0.092702234	4.814340478	0.378020653	0.538664458	0.999910948	848.6165 -> 707.6165	PE	22959.68188	22347.54167	25690.8018	20943.7415	26798.30173	25007.10193	24953.94196	25012.40186	24687.14154	24504.1418	22081.80153
PE (44:7)	0.0261362	4.995609197	0.030058487	0.86235759	0.999910948	846.6009 -> 705.6009	PE	26485.82226	27079.08197	28589.60202	28769.90219	27125.12187	28043.6221	26865.46196	26738.92209	27401.66179	29051.70178	24247.82193
PE (44:8)	0.02749907	4.842093549	0.033269552	0.855269273	0.999910948	844.5852 -> 703.5852	PE	23644.08182	25146.34198	25436.36163	24339.88184	24295.20151	24266.72174	26371.10179	24099.90179	23654.5217	24553.96173	24019.62154
PE (46:1)	0.031438928	4.271814103	0.043453606	0.834873494	0.999910948	886.7261 -> 745.7261	PE	15887.64098	16564.2612	16418.90112	16790.90126	16341.22113	17929.40137	15079.18118	17350.04117	15009.381	16967.38129	17233.14108
PE (52:4)	0.049075697	3.759857305	0.105777794	0.745003235	0.999910948	964.773 -> 823.773	PE	10262.90075	9885.500679	12244.82086	11705.24099	12779.48105	12412.94096	10567.54077	10861.9408	12125.44083	11782.40077	12628.74097
PEo (18:0)	-0.066753257	6.478730784	0.196227446	0.657783332	0.999910948	468.345 -> 327.345	PE	70785.8645	74939.18494	79602.32581	70836.50452	98453.18689	76872.04504	67785.48486	75660.46594	75653.76538	73257.3454	76057.94556
PEo (18:1)	-0.012912766	5.718957558	0.007341043	0.931720889	0.999910948	466.3293 -> 325.3293	PE	45453.9631	46601.44345	53706.14444	44734.50253	45171.26318	44661.72339	38292.84238	48911.40329	46898.02316	50659.14423	32281.40231
PEo (28:0)	4.11E-04	5.149978182	7.45E-06	0.99782243	0.999910948	622.4807 -> 481.4807	PE	26609.20187	29760.50223	31394.54224	31057.36221	31355.70224	30499.26193	28535.3219	31140.66208	28524.04181	28770.16197	35677.68234
PEo (30:0)	0.049836785	7.10265414	0.10939942	0.740828926	0.999910948	650.512 -> 509.512	PE	78377.86578	84149.08664	171668.6563	137147.7506	159620.3125	67777.88535	77967.56647	163943.371	156038.43	176142.9267	33951.42239
PEo (32:1)	-0.014092291	5.728841823	0.008743285	0.925501955	0.999910948	676.5277 -> 535.5277	PE	42218.36304	43932.54321	50045.72382	45460.82306	49145.36389	46615.1431	45200.62305	42204.76306	44386.06293	45849.02368	44073.6629
PEo (32:5)	0.084401114	5.600538161	0.313553446	0.575507791	0.999910948	678.5433 -> 537.5433	PE	38893.06274	42793.36298	40139.0426	39332.54266	40771.94281	39861.82306	38518.84271	45274.90314	39833.8429	46824.96313	43934.46307
PEo (34:0)	0.088538792	5.728968763	0.345070616	0.556916887	0.999910948	706.5746 -> 565.5746	PE	42213.92316	42687.26318	46121.28296	43111.30322	45796.74329	46641.16376	42420.78284	47482.56305	47565.70319	45473.08344	48864.18359
PEo (34:1)	0.033819941	5.600591729	0.05034955	0.822456143	0.999910948	704.559 -> 563.559	PE	33280.94241	38260.74283	43592.52316	39876.84317	41720.86322	37571.94272	35226.62222	41955.54288	39593.52249	43368.22293	59784.52399
PEo (34:2)	0.08851099	5.531156861	0.344823151	0.55705835	0.999910948	702.5433 -> 561.5433	PE	32718.74222	36084.32242	45340.40259	40775.54236	43134.76349	34664.70264	36617.32233	43579.64337	45022.48328	46895.12384	31435.1423
PEo (34:3)	0.056438706	5.625497169	0.140224728	0.708057705	0.999910948	700.5277 -> 559.5277	PE	29815.02194	35448.46265	55235.66345	44065.80298	51297.68338	33144.34233	33257.14243	51444.1434	51167.28342	51272.06314	30463.36215
PEo (34:4)	0.082724701	5.395889602	0.301186311	0.583139664	0.999910948	698.512 -> 557.512	PE	33869.08237	32802.92181	37506.32278	37555.46313	35828.70282	32781.56226	38661.10315	37879.30243	39074.60245	36375.88257	33826.90231
PEo (36:0)	-0.064018455	5.326450092	0.180374445	0.671051646	0.999910948	734.6059 -> 593.6059	PE	34771.12228	34818.70212	34862.72244	36479.9426	36237.42242	33935.58231	32890.30228	33787.98248	32402.96219	33472.50247	33838.40228
PEo (36:1)	0.006980217	5.767592958	0.002145161	0.963058481	0.999910948	732.5903 -> 591.5903	PE	40929.02264	46191.06335	48196.86334	47059.68347	52992.16364	46395.08289	43306.48328	47769.22321	44462.24298	50165.62335	45425.22339
PEo (36:2)	0.050401843	5.714704389	0.111836793	0.738062585	0.999910948	730.5746 -> 589.5746	PE	39054.84271	41779.02283	49969.0231	47174.30328	48110.34338	43060.52295	41261.28302	48777.24329	49319.66309	47482.3631	38900.92285
PEo (36:5)	-0.10158116	5.324763658	0.454092691	0.500397781	0.999910948	724.5277 -> 583.5277	PE	34773.3623	34323.28253	36409.50244	36019.18265	41016.28268	28773.22202	32890.52219	36003.0022	33123.14227	36312.4227	28429.18222
PEo (38:0)	-0.067757798	5.886722059	0.202133598	0.653004151	0.999910948	762.6372 -> 621.6372	PE	43660.9429	48361.00372	63019.16443	53259.44379	63348.50366	43410.38348	43095.94287	57106.22424	54910.14398	55804.16364	33616.0423
PEo (38:1)	-0.034454626	6.256872682	0.052276269	0.819148699	0.999910948	760.6216 -> 619.6216	PE	66507.96497	61488.92395	71242.44495	63270.34412	72756.20477	63336.16455	63505.86462	63781.90442	64061.94458	66651.34448	63259.72467
PEo (38:2)	0.066543016	5.811516982	0.19493994	0.658836561	0.999910948	758.6059 -> 617.6059	PE	46760.94324	44777.80328	47551.60345	49362.5238	50352.0238	46959.90295	46496.12335	49924.104	51650.20361	50671.50403	44143.42328
PEo (38:3)	0.048998462	5.43650804	0.105677895	0.745119491	0.999910948	756.5903 -> 615.5903	PE	33992.80252	34664.14209	40542.70319	37025.2226	40264.72296	33172.62219	37195.50244	39810.94266	38936.54303	40326.70282	32201.28235
PEo (38:4)	0.022503676	5.303883473	0.022289314	0.881320024	0.999910948	754.5746 -> 613.5746	PE	30881.62189	33025.08228	36141.46262	34819.76266	34808.26221	32874.16232	30161.58197	33879.62225	36491.92242	35836.46265	32818.7825
PEo (38:5)	-7.75E-04	5.537822874	2.65E-05	0.995896001	0.999910948	752.559 -> 611.559	PE	36863.96265	39591.64288	42783.92322	41637.92273	42792.16327	34782.04227	37424.74277	44367.04291	40085.64285	43327.70313	34274.74249
PEo (38:6)	0.057051155	5.404975209	0.143263198	0.705058264	0.999910948	750.5433 -> 609.5433	PE	34883.24258	33216.08255	41022.76279	35712.20245	38496.02328	36798.42264	34841.34241	39290.18289	38991.02264	37332.28259	28950.46191
PEo (40:0)	-0.037915239	6.126470174	0.063302144	0.801350897	0.999910948	790.6685 -> 649.6685	PE	54480.4436	65864.40503	70494.48511	62098.12375	61262.4646	59262.36444	68915.96411	59274.72491	49125.14301	63758.00409	44944.50281
PEo (40:1)	-0.008381775	5.865015393	0.003093284	0.955646686	0.999910948	788.6529 -> 647.6529	PE	48022.74356	46426.10364	56056.98395	55153.90399	50421.26355	49908.78357	50096.50323	49660.88348	48972.16336	51550.64365	42753.94321
PEo (40:2)	0.009056999	5.568945142	0.003611146	0.952081712	0.999910948	786.6372 -> 645.6372	PE	37787.20258	37539.48309	45217.26312	44106.94272	42677.06265	39604.06247	40858.18304	42376.90308	39444.92258	42693.76328	34948.98248
PEo (40:3)	0.025990775	5.461180623	0.029735622	0.863091471	0.999910948	784.6216 -> 643.6216	PE	37297.82257	36136.16248	40041.483	36007.14264	40497.74295	38282.34308	36096.02258	39154.70264	38430.86255	37908.80252	34953.18243
PEo (40:4)	0.022774993	5.215140282	0.022828087	0.879904984	0.999910948	782.6059 -> 641.6059	PE	30488.26233	30258.90216	33843.78213	29743.68198	32998.6821	31947.82224	30779.02206	31424.08206	29591.12195	33151.24188	34850.70245
PEo (40:5)	0.048068948	5.283958006	0.101693683	0.749806538	0.999910948	780.5903 -> 639.5903	PE	30332.06207	33061.92227	36012.38266	31973.26218	33549.90228	30887.00229	37324.70255	31870.70224	33585.84225	33649.20215	34149.72238
PEo (40:6)	0.001462814	5.379526405	9.42E-05	0.992256623	0.999910948	778.5746 -> 637.5746	PE	33903.62268	32267.18253	39294.32309	34310.70255	39641.34256	33910.1221	33267.5423	36162.74268	34044.72235	38934.26263	35988.86285
PEo (42:0)	0.011179837	5.126686409	0.005500589	0.940878337	0.999910948	818.6998 -> 677.6998	PE	27507.30188	30116.8222	31862.66217	31011.38199	31951.7623	27761.40176	31933.06219	30325.22195	30203.6622	30601.38214	25934.5616
PEo (42:2)	0.085605687	5.1981299	0.32248493	0.570118106	0.999910948	814.6685 -> 673.6685	PE	28731.46199	28213.74194	34136.34235	31362.90219	34660.32266	28515.96198	28929.30208	35658.84308	34582.06229	36060.30228	25376.56174
PEo (42:4)	0.074831119	4.956233908	0.246366583	0.619645178	0.999910948	810.6372 -> 669.6372	PE	24099.84175	25500.50157	24603.02176	25405.24182	31144.9823	26143.64191	28706.2019	26475.24187	25718.90182	28053.10205	26265.88193
PEo (42:6)	0.068614203	5.62412679	0.207246063	0.648934528	0.999910948	806.6059 -> 665.6059	PE	37920.94284	38126.92279	52801.74347	38815.9826	47826.70264	34639.24203	37504.90286	54090.18469	46936.32388	48672.26373	28913.88214
PEp (16:0)	0.037096997	5.846403766	0.06059216	0.805562444	0.999910948	438.298 -> 297.298	PE	45050.88321	50368.72345	58238.62476	47376.22382	53317.26358	51731.04376	49186.16364	53224.10394	50834.18317	50987.4039	33295.44226
PEp (20:0)	-0.07355897	5.257030281	0.238122956	0.625565114	0.999910948	494.3606 -> 353.3606	PE	33153.30206	33701.88245	35118.12282	32917.36252	34336.14258	29448.92221	29976.14197	32117.06241	31586.46222	34833.78217	32682.82236
PEp (28:0)	-0.004625305	4.70208352	9.41E-04	0.975526889	0.999910948	620.4651 -> 479.4651	PE	22394.68161	24379.06178	21656.76154	19951.22125	24738.50191	21921.5616	21094.48135	21281.90157	23783.42175	22498.02161	21379.50136
PEp (30:0)	-0.062986565	4.853908395	0.174532772	0.676114413	0.999910948	648.4964 -> 507.4964	PE	27072.98203	24771.40176	24113.58179	24246.72159	26176.40189	23652.52194	22522.88171	25116.72166	22660.7417	24929.76166	26546.40173
PEp (30:1)	0.023806704	4.886849374	0.024936011	0.874526613	0.999910948	646.4807 -> 505.4807	PE	23122.34148	25942.52196	24468.78161	25294.862	27300.18188	26088.86185	22476.60162	27827.922	23676.38162	25827.48172	26239.0419
PEp (32:1)	0.068758443	5.000348151	0.208016169	0.648326774	0.999910948	674.512 -> 533.512	PE	26999.8819	24485.66153	29145.92209	24398.02161	30576.68216	27674.3017	26914.30177	28606.62213	27787.16211	28572.20209	26152.38165
PEp (34:4)	-0.072083396	5.088217658	0.228635956	0.632537096	0.999910948	696.4964 -> 555.4964	PE	31312.16202	28078.84204	28202.082	34028.022	29361.80197	28641.14191	30315.38199	29488.08203	27514.38199	25303.22174	27667.34195
PEp (36:5)	0.015162655	5.30362708	0.010119085	0.919873028	0.999910948	722.512 -> 581.512	PE	33628.30264	32330.76224	32601.52225	35224.42261	35732.14264	32186.50211	31756.98206	36976.80298	33853.50262	33589.04211	33610.48242
PEp (36:6)	0.109357117	6.068291736	0.526484061	0.468088796	0.999910948	748.5277 -> 607.5277	PE	52107.60449	52677.72339	63275.80444	52091.58423	69050.92407	48803.96344	57106.26416	72428.86566	66879.00409	60847.26385	38936.48285
PEp (40:7)	-0.115900624	6.091469737	0.591356045	0.441895223	0.999910948	774.5433 -> 633.5433	PE	62719.78448	52721.34357	57288.7243	85050.88538	53387.24353	52261.98401	66961.1452	54729.58368	56064.30347	53068.26367	47411.34351
PEp (42:0)	0.01398209	4.992019635	0.008602541	0.926102265	0.999910948	816.6842 -> 675.6842	PE	27376.66177	26009.14151	27131.36194	30093.78244	27056.84192	26155.0817	30348.12213	26252.12198	27811.98184	26057.70212	25101.66171
PEp (42:2)	-0.005970137	4.875444452	0.001568202	0.968411607	0.999910948	812.6529 -> 671.6529	PE	27135.42209	22309.3416	27323.6017	25393.20171	25262.7218	24620.50169	23695.22177	26557.00191	24901.30182	24973.24181	23992.00165
PEp (42:4)	0.040911006	5.002152065	0.073646216	0.786100042	0.999910948	808.6216 -> 667.6216	PE	25505.26157	26434.96198	26839.22189	29938.34198	27761.32187	27945.48196	25380.20193	27566.90173	27972.68225	29122.24219	26930.56216
PEp (42:6)	-0.037286663	7.663393698	0.061245185	0.80453859	0.999910948	804.5903 -> 663.5903	PE	127636.7697	126416.7475	286848.2164	149565.8305	275235.2244	106116.2074	127957.8516	272887.0784	215410.7394	199384.135	44036.32318
PG (12:0)	0.03145954	5.765866137	0.04357274	0.834650553	0.999910948	460.2042 -> 271.2042	PG	45724.22327	48008.96338	47422.20374	43029.74335	46630.82318	47319.40302	44437.66284	44587.40314	46344.76282	48849.34302	49180.90344
PG (14:0)	-0.051390765	5.785518033	0.116271565	0.733113997	0.999910948	474.2562 -> 285.2562	PG	48329.76355	50964.20361	50083.92346	44295.58331	49320.38379	46933.18338	45324.14349	47695.8631	43366.62292	46820.44318	46116.88318
PG (14:1)	-0.146902572	8.835160378	0.950370379	0.329625038	0.999910948	472.2406 -> 283.2406	PG	415032.6558	525180.1968	431311.8662	344136.563	427616.9014	370659.7251	367827.9668	373524.9829	368285.5454	417291.8735	277073.9785
PG (16:0)	-0.060030643	9.41796209	0.158763006	0.69029795	0.999910948	516.2668 -> 327.2668	PG	615105.1729	685864.6616	685732.9819	489618.8726	634296.6782	639271.6904	501873.2744	598922.2061	523035.2471	662518.0835	427648.4512
PG (16:1)	0.032589513	5.624749863	0.046755105	0.828809024	0.999910948	500.2719 -> 311.2719	PG	44507.14319	44794.62305	38400.00293	38933.72253	41928.84271	42105.90302	41230.34326	42874.68317	39890.9024	43427.90326	45566.70343
PG (18:1)	0.017652176	5.412344691	0.013715774	0.906769426	0.999910948	528.3032 -> 339.3032	PG	39282.40317	36077.96283	36622.32275	34942.96252	35669.14249	38907.04272	35073.62265	37186.88235	34656.84256	35764.54251	36290.90289
PG (18:2)	-0.064449647	5.18558568	0.182794465	0.66898264	0.999910948	526.2875 -> 337.2875	PG	32242.28235	33380.0424	34182.14252	29030.1817	33590.70206	33641.56247	27909.14172	30938.04208	29031.44183	30869.28223	28101.84222
PG (18:3)	-0.030363346	5.228408865	0.040575308	0.840359907	0.999910948	524.2719 -> 335.2719	PG	35498.18292	32321.18222	33389.14252	29297.70206	34039.38229	32473.54221	32297.20224	32198.62221	29257.08224	31955.34213	30221.14215
PG (20:0)	-0.024685066	5.857441716	0.02682904	0.869891955	0.999910948	572.3294 -> 383.3294	PG	51113.74384	49370.12378	48578.80341	48754.92358	54593.48413	48470.10345	47109.78339	50864.40381	48646.28333	48559.84326	49427.92371
PG (20:1)	0.073031717	5.394428608	0.234745939	0.628026899	0.999910948	556.3345 -> 367.3345	PG	35503.16266	35628.16241	35036.60251	32487.36212	38440.34259	36399.22266	34556.80261	38720.66266	36358.64252	36807.68268	35803.52258
PG (20:2)	0.021853072	5.064638648	0.021014799	0.884738649	0.999910948	554.3188 -> 365.3188	PG	29728.20215	28597.66177	29119.10226	26299.26164	28597.66202	30801.36215	26663.48209	26910.4819	27721.08206	29775.88205	30324.04218
PG (20:3)	-0.042979504	5.298294852	0.081300798	0.775542288	0.999910948	552.3032 -> 363.3032	PG	36373.06229	35979.42261	33718.24251	31760.92209	33522.34241	33551.56219	31016.06198	34218.00244	32230.40256	32331.62216	35266.92242
PG (20:4)	0.060443645	5.061018059	0.16075925	0.688458454	0.999910948	550.2875 -> 361.2875	PG	29963.64233	27878.12186	30369.28192	24213.82176	28505.56177	27230.78192	27357.56183	34618.16275	27514.70192	27594.22214	28829.62201
PG (20:5)	0.056530722	5.902969914	0.140697862	0.707588227	0.999910948	548.2719 -> 359.2719	PG	50797.44342	49895.96362	52019.2634	45833.58307	50234.10339	53388.80371	50018.52356	50889.18329	48810.14374	50849.4837	59040.58466
PG (22:0)	-0.003976843	6.318141351	6.96E-04	0.978945618	0.999910948	586.3814 -> 397.3814	PG	66875.4646	65551.00494	69304.26501	74768.84503	68109.84509	65963.44421	73328.26538	67848.0647	64787.62427	65821.24475	67888.08545
PG (22:1)	-0.00641616	5.016326792	0.001811453	0.96605135	0.999910948	584.3658 -> 395.3658	PG	27038.60202	27299.8219	27532.68216	27932.54184	27168.44217	27193.16199	24642.40179	26646.90189	26849.78207	28649.24213	32766.06221
PG (22:2)	0.00600949	5.023190023	0.001589148	0.968201455	0.999910948	582.3501 -> 393.3501	PG	27877.20193	27156.42191	29200.56219	27314.60165	27822.74197	27084.32178	25891.642	25790.62177	29398.5621	29280.72205	28885.50217
PG (22:4)	0.140241483	5.387261127	0.865410088	0.352229132	0.999910948	578.3188 -> 389.3188	PG	34939.02234	33836.4223	45743.1835	31356.32202	34797.22305	39215.28278	45023.00278	33122.26245	40384.28346	37441.34258	19807.6013
PG (22:6)	0.023608308	5.544338543	0.024534623	0.875532267	0.999910948	574.2875 -> 385.2875	PG	38607.52255	34102.32233	36001.88223	47109.26373	38807.1228	39277.40302	43620.74353	39276.96277	38239.78296	34218.78244	48060.84344
PG (24:0)	0.01569481	5.982949757	0.010846177	0.917054296	0.999910948	628.392 -> 439.392	PG	54635.44391	55739.54419	53816.84375	52136.24402	53526.78375	56101.30383	49737.00336	55452.82379	52371.62372	54261.76416	56785.12396
PG (24:1)	0.094012532	5.442320677	0.388975864	0.532838223	0.999910948	654.4076 -> 465.4076	PG	37399.2825	34226.90253	34688.72238	35783.08228	36239.9425	36913.30273	35555.72269	41675.4628	36428.70258	36524.36255	42665.62314
PG (26:0)	0.078838589	6.131918706	0.273665331	0.600883567	0.999910948	656.4233 -> 467.4233	PG	63585.78467	58349.70355	56601.58435	55528.82361	59252.10468	67778.8844	55260.54413	58884.56409	59343.26428	63009.70471	61547.36426
PG (28:0)	0.140031737	8.550494501	0.863571121	0.352741265	0.999910948	684.4546 -> 495.4546	PG	273924.797	291656.6438	423474.2769	237050.0753	454137.4524	226876.5405	355350.2638	488140.163	367464.2189	375152.7129	75510.38513
PG (28:1)	0.121412831	5.316235279	0.648602194	0.420612875	0.999910948	682.4389 -> 493.4389	PG	32319.62238	30043.08212	32658.12259	31969.96228	31113.98199	34020.48224	32915.88232	41733.103	27146.32199	33306.26245	45875.7832
PG (28:2)	0.063531159	5.681764566	0.177663589	0.673388852	0.999910948	680.4233 -> 491.4233	PG	37847.9631	35958.60251	43543.00278	36938.40222	40486.56326	45702.24377	31276.60214	41871.08331	42405.0029	38512.86285	83079.74612
PG (30:0)	3.28E-04	6.260295836	4.74E-06	0.998262066	0.999910948	712.4859 -> 523.4859	PG	70489.54468	66682.80469	66025.04449	65519.14453	61822.34418	64500.88464	64037.92505	70515.74512	63356.72449	62567.66406	65328.12463
PG (30:1)	0.047311794	5.415735862	0.098524007	0.753608125	0.999910948	710.4702 -> 521.4702	PG	38146.32285	35139.28223	35725.82263	33556.80237	36555.52231	35926.00262	33038.92236	38675.18286	35800.04248	38416.50269	40070.38275
PG (30:2)	0.055329341	5.634137803	0.134761702	0.713545146	0.999910948	708.4546 -> 519.4546	PG	45583.88348	40133.18295	39746.96265	36979.82245	44267.74298	43304.30341	39062.36288	43871.4234	42872.60266	41799.48267	48675.52347
PG (30:3)	-0.016162651	5.036593534	0.011495075	0.914618345	0.999910948	706.4389 -> 517.4389	PG	28240.9819	26779.26184	27290.90186	27854.58191	30148.26224	26895.14194	25999.02167	26080.98212	28896.7821	28387.46194	31670.88226
PG (30:4)	-0.048100649	4.710412971	0.101772722	0.74971258	0.999910948	704.4233 -> 515.4233	PG	23704.54172	22467.74161	22062.28163	23820.86165	21949.98151	20224.70142	20485.88152	23697.9819	22292.08167	21739.08154	23596.00171
PG (32:0)	0.051719109	6.852273028	0.117809641	0.73142236	0.999910948	740.5172 -> 551.5172	PG	101583.0869	95376.72681	100481.0876	92280.12695	103884.6871	99684.46655	97534.58716	105809.8477	98930.1676	100415.1676	91824.96655
PG (32:1)	-0.004250067	5.404489454	7.95E-04	0.977504812	0.999910948	738.5015 -> 549.5015	PG	37951.72284	36914.52267	38034.00287	34596.70245	35029.70233	35042.6423	37059.6825	34796.20245	36415.24255	35401.62231	37006.92267
PG (32:3)	-0.004208795	4.835486359	0.000779319	0.977728915	0.999910948	734.4702 -> 545.4702	PG	25294.92169	21681.58154	24005.72166	25550.50159	24339.88171	25012.14185	22335.62155	23283.58157	24547.22166	23290.20161	28500.10219
PG (32:4)	-0.010327909	5.07113783	0.004693844	0.945378357	0.999910948	732.4546 -> 543.4546	PG	30775.46225	26985.7818	29755.02197	29153.88184	27282.48215	27368.50223	28193.44196	29143.82202	27311.72168	28511.40198	31267.64212
PG (34:0)	0.035267371	6.402839327	0.05477434	0.814954558	0.999910948	768.5485 -> 579.5485	PG	75897.72583	69393.54407	71961.66467	69599.06506	73041.4054	76463.94531	68655.62488	74736.80505	70371.42456	72058.96497	73398.96448
PG (34:1)	-0.088433454	6.600073057	0.344378354	0.55731279	0.999910948	766.5328 -> 577.5328	PG	87216.38635	90621.146	86722.40601	84042.70544	84291.98596	82666.20642	83205.52576	78171.026	74282.88489	81486.08557	80331.68555
PG (34:2)	-0.111094197	5.645853136	0.543215191	0.461103293	0.999910948	764.5172 -> 575.5172	PG	49707.54395	63325.26459	37812.2225	38188.00269	38847.70258	47613.52313	42981.74274	36282.0824	41724.66302	38277.62244	37066.64249
PG (34:3)	0.059617681	5.803054238	0.156475175	0.692422692	0.999910948	762.5015 -> 573.5015	PG	49310.68347	44130.16321	48178.34351	45473.9234	46464.4433	50620.76361	48412.58319	47650.74347	45961.04297	46450.46332	51744.58331
PG (34:4)	-0.021080107	5.686439618	0.019563488	0.888763069	0.999910948	760.4859 -> 571.4859	PG	45672.5434	43255.203	42895.323	47691.88373	46063.70331	45253.66315	39475.06274	45010.78326	45134.02307	43626.703	40619.06287
PG (34:5)	0.114816033	6.195859474	0.580371428	0.44616677	0.999910948	758.4702 -> 569.4702	PG	64775.30463	61230.06421	65114.16492	59912.72455	61648.18393	78081.30603	60983.24451	59466.72455	71031.02423	62726.34436	46203.763
PG (34:6)	-0.105038426	5.64400571	0.485616562	0.485889199	0.999910948	756.4546 -> 567.4546	PG	45223.74316	32801.22241	36875.6026	74576.10449	34838.18231	35598.34265	55471.724	38281.62268	40198.90259	36636.22253	38772.70282
PG (36:0)	0.030875934	6.430211529	0.041984154	0.837649981	0.999910948	796.5798 -> 607.5798	PG	74266.74554	69655.3653	82740.28577	68246.16516	86008.08539	68707.90375	69439.7049	87988.42578	76033.88544	79845.92468	51803.64343
PG (36:1)	-0.071844392	6.3698501	0.227288873	0.633541416	0.999910948	794.5641 -> 605.5641	PG	80127.12573	83524.30664	65982.90503	68819.62451	67670.10486	69367.02454	70471.28516	66492.78418	67354.82471	68475.78485	69720.2251
PG (36:2)	-0.041342754	7.710762338	0.075293515	0.783779826	0.999910948	792.5485 -> 603.5485	PG	202341.3359	209975.8528	173556.0535	169966.0916	172576.0513	185858.5132	187461.7522	173159.8916	168803.9929	170543.3906	158860.2307
PG (36:3)	-0.01256027	5.573807309	0.006944971	0.933583984	0.999910948	790.5328 -> 601.5328	PG	44872.6431	46720.00391	40138.52267	37481.50238	37964.78278	43261.88293	43044.36337	38997.94305	36963.68286	39363.76309	39332.22244
PG (36:4)	-0.02650434	5.486999085	0.030922904	0.860412498	0.999910948	788.5172 -> 599.5172	PG	41833.28262	41005.2229	37166.78293	34768.20255	42506.50336	39390.24292	38024.02261	41955.84323	34447.96237	36286.40271	35092.28253
PG (36:5)	0.036696384	5.494444095	0.05927727	0.807641912	0.999910948	786.5015 -> 597.5015	PG	35902.32288	42357.90302	40563.32275	36946.58289	37677.68268	37969.60245	39105.92273	37348.94275	40735.82275	39539.70282	36264.72263
PG (36:6)	0.042757154	5.244326863	0.080458184	0.776677452	0.999910948	784.4859 -> 595.4859	PG	33850.74252	30988.48206	31192.6221	31954.08228	31656.88208	33044.52258	30237.70193	33402.60254	33212.52216	31709.46216	34809.72269
PG (36:7)	0.001666622	5.514064187	1.22E-04	0.991177388	0.999910948	782.4702 -> 593.4702	PG	43519.4234	41275.4425	37693.40283	36986.54266	38353.12268	38139.54251	38446.3233	40624.00317	36859.7829	40557.32318	37562.14267
PG (36:8)	0.02339266	6.054224998	0.024095922	0.876641093	0.999910948	780.4546 -> 591.4546	PG	55374.6438	61898.06445	59640.84497	55531.84424	58992.70355	60324.46429	54050.80359	58166.46442	58508.78397	59638.80444	44692.46289
PG (38:0)	-0.007124518	5.868413981	0.002234903	0.962294247	0.999910948	824.6111 -> 635.6111	PG	53646.16321	49504.76358	52511.664	46508.16263	53713.80414	48426.14328	48567.38391	53922.34369	51198.34418	47878.26321	44501.80328
PG (38:1)	0.087075277	5.718601727	0.333762972	0.56345167	0.999910948	822.5954 -> 633.5954	PG	37432.06274	37048.80252	48112.82312	49544.26334	51246.04321	40272.62286	39186.34259	49623.22357	53448.12372	50602.80341	39581.02307
PG (38:2)	0.010146048	5.731592939	0.004532173	0.946325827	0.999910948	820.5798 -> 631.5798	PG	47068.32312	47730.38312	43901.18344	44169.7829	46112.24359	41089.30243	44496.30316	44764.42346	49274.66357	46868.06287	44458.54327
PG (38:3)	-0.004810252	5.250717145	0.001018375	0.974542234	0.999910948	818.5641 -> 629.5641	PG	31538.12231	32838.02222	31697.48227	33685.7627	33877.64215	32052.02228	32672.46225	31517.92206	31732.22217	32194.38226	34079.76273
PG (38:4)	0.028346652	5.833122426	0.035377779	0.850806244	0.999910948	816.5485 -> 627.5485	PG	47021.86298	50277.94366	46375.22308	49672.06354	48408.86322	48087.64349	46640.76343	51404.44397	46654.88324	49454.46387	51799.04303
PG (38:5)	0.057750937	5.907512438	0.14683816	0.701575425	0.999910948	814.5328 -> 625.5328	PG	50432.28333	52664.86292	52433.84381	47937.58301	48040.38342	49299.52332	49188.48334	54046.28339	52073.6236	52507.82367	55447.44409
PG (38:6)	-0.021171665	5.449960561	0.019730724	0.88829174	0.999910948	812.5172 -> 623.5172	PG	40879.2229	38344.22296	37287.00256	35566.12256	37539.46268	36687.70264	36308.36264	37413.98251	36061.40259	37079.0025	37912.56287
PG (38:7)	-3.59E-04	5.647546941	5.68E-06	0.998097625	0.999910948	810.5015 -> 621.5015	PG	39390.88293	42939.66333	47364.02338	40078.06281	49358.44324	40914.9024	40663.54285	45724.76355	41861.9028	45728.02319	38515.48303
PG (38:8)	-0.01306417	5.486385168	0.007512942	0.930928076	0.999910948	808.4859 -> 619.4859	PG	39504.06274	38228.12305	38923.72284	39353.60284	38096.10291	38285.92264	36800.22293	36968.04282	36890.36255	40071.28296	38456.00232
PG (38:9)	0.095263871	5.807592867	0.399493715	0.52735084	0.999910948	806.4702 -> 617.4702	PG	46309.36292	46228.58313	49688.50317	43930.6033	48951.78351	47420.78333	47060.68353	50775.80328	52852.54358	48404.80313	45526.74365
PG (40:0)	-0.05028737	6.971556062	0.111382901	0.738575182	0.999910948	852.6424 -> 663.6424	PG	92108.84546	108602.1104	151872.3326	85758.82636	150526.2115	89027.26703	98483.24792	139426.7494	115033.1078	114658.2274	46580.70319
PG (40:1)	0.030462271	5.101336478	0.040835114	0.839856529	0.999910948	850.6267 -> 661.6267	PG	27395.08185	27527.56195	29047.92197	30479.30219	30767.86227	28594.66203	25286.10168	31807.80243	30500.06216	29541.46216	31642.34195
PG (40:10)	-0.079199733	5.324408671	0.276053446	0.599299673	0.999910948	832.4859 -> 643.4859	PG	34843.40259	31273.02225	39225.423	35586.60266	37197.18246	31637.76205	30435.50189	33402.84232	36217.62268	33920.80222	33360.34219
PG (40:2)	-0.029264408	5.179019387	0.037689667	0.846067618	0.999910948	848.6111 -> 659.6111	PG	31967.96222	30316.14233	33479.46222	30275.22214	31876.44229	29553.12228	30102.08209	29481.1821	31197.24219	31625.58197	30925.82211
PG (40:3)	0.084859427	5.105699901	0.316853544	0.573504714	0.999910948	846.5954 -> 657.5954	PG	27628.70195	26432.14188	27414.44205	31864.52225	30076.18216	28185.30176	28533.702	31500.94208	31109.84213	30219.20203	30579.7222
PG (40:4)	0.010502204	5.162123653	0.00485406	0.944455459	0.999910948	844.5798 -> 655.5798	PG	31344.28223	30378.4621	30449.86234	33417.88251	28490.96231	26121.94171	32578.48221	32573.10251	31984.82208	29399.38226	29952.76202
PG (40:5)	-0.016573796	5.255938966	0.012089589	0.912446914	0.999910948	842.5641 -> 653.5641	PG	32869.36218	33587.06207	33747.74231	29865.40198	33495.94232	33885.46231	28177.34216	30930.30237	31035.80228	34680.98227	36741.72256
PG (40:6)	0.002861446	5.299809645	3.60E-04	0.984854268	0.999910948	840.5485 -> 651.5485	PG	33765.46231	34067.2821	34148.48251	32129.92224	32260.16226	31303.06204	31445.70218	32400.70248	33750.20212	34849.52267	39622.84293
PG (40:7)	-0.025607212	5.551584481	0.028865877	0.865089088	0.999910948	838.5328 -> 649.5328	PG	37805.88257	40693.52292	43908.36328	38632.42261	42938.34293	39113.34305	39507.40286	39465.96265	38558.80304	39966.94293	40721.00281
PG (40:8)	0.031568653	5.382621549	0.043865375	0.834104282	0.999910948	836.5172 -> 647.5172	PG	35306.6026	35216.98254	35886.28278	33639.76257	38387.64258	35976.68243	34745.00232	35565.54242	33602.12262	39160.26263	35105.40277
PG (40:9)	-0.018288617	5.108544974	0.014719278	0.903435178	0.999910948	834.5015 -> 645.5015	PG	29468.302	29801.58237	30036.42233	30117.32187	31213.66235	30552.30212	28510.04214	29058.90204	27377.16177	30572.54202	28023.30194
PG (42:0)	0.005929512	5.16815148	0.001547312	0.968622594	0.999910948	880.6737 -> 691.6737	PG	30288.22214	31383.76215	29888.60245	30367.10196	31078.9223	31192.18213	29621.14221	30622.36224	29686.02197	29745.38199	33889.28275
PG (42:1)	0.01695907	4.984164173	0.01265546	0.910429753	0.999910948	878.658 -> 689.658	PG	26887.10205	26730.56183	28430.52176	25657.24185	28043.50195	26788.46182	25737.80191	25935.32175	28238.08206	28126.56204	27154.08206
PG (42:10)	-0.026715505	4.846002997	0.031400796	0.859349177	0.999910948	860.5172 -> 671.5172	PG	23674.0618	25726.22195	26539.38187	24431.68192	25363.18205	23521.82152	24793.12164	25043.74179	24850.84177	22930.3015	23816.40155
PG (42:11)	-0.03606491	4.95016645	0.05722927	0.810930033	0.999910948	858.5015 -> 669.5015	PG	26870.36186	24736.64183	27516.06201	30203.30206	25042.9819	25375.38171	28034.30203	23825.06172	26505.44197	25116.4819	27198.84189
PG (42:2)	0.060924795	4.881295121	0.163300094	0.686136197	0.999910948	876.6424 -> 687.6424	PG	23805.24155	24562.08176	28134.24191	23964.76157	23460.28163	24265.44183	24119.46167	25860.56194	26020.32176	26689.48209	26206.34189
PG (42:3)	-0.002842337	5.668072468	3.56E-04	0.984953163	0.999910948	874.6267 -> 685.6267	PG	41426.2029	41993.68253	63414.12434	33831.02252	47805.62314	39123.84253	41430.68277	53649.08356	45454.72272	43794.92337	29080.02203
PG (42:4)	0.047551783	4.88145471	0.099483251	0.752450637	0.999910948	872.6111 -> 683.6111	PG	27375.52191	23526.1615	24578.0018	25019.22165	25035.06171	23853.6416	26749.26184	26099.34186	24901.9819	25943.32176	24165.92154
PG (42:5)	-5.15E-04	5.340619224	1.17E-05	0.997275161	0.999910948	870.5954 -> 681.5954	PG	35766.86227	35057.82275	36059.40259	33219.68259	34780.3222	35873.88275	34193.98257	35727.62274	32600.00269	33266.54262	34608.20245
PG (42:6)	0.036120578	5.823467659	0.05744248	0.810584847	0.999910948	868.5798 -> 679.5798	PG	44930.00293	46067.16278	51179.64362	49426.56311	50415.60388	49994.76385	49293.92297	48157.84369	46739.6236	49455.74365	47137.16327
PG (42:7)	0.02103054	5.252968071	0.019465554	0.889040034	0.999910948	866.5641 -> 677.5641	PG	32055.32245	31264.20209	32248.96237	31670.40256	34092.10236	31733.52219	31151.06235	33081.98233	32943.24234	31838.64212	36135.16232
PG (42:8)	-0.001343296	5.220869068	7.94E-05	0.99288976	0.999910948	864.5485 -> 675.5485	PG	30869.74231	33603.84213	31510.2222	31835.76199	30456.4021	30545.62225	29371.0022	31610.30222	31316.04211	32496.60236	36561.50244
PG (42:9)	0.070699418	4.863549497	0.219894539	0.639120286	0.999910948	862.5328 -> 673.5328	PG	21792.50166	25443.64169	25225.14166	25504.22189	24701.98181	25720.22202	22944.26184	27945.90186	25422.802	24473.66177	24682.90179
PG (44:0)	-0.032975153	4.615688625	0.047826013	0.826890299	0.999910948	908.705 -> 719.705	PG	20663.74158	21482.26157	20277.46162	22629.80151	20995.58153	21527.54163	18498.48122	20635.44138	21553.66151	19625.74162	22443.00143
PG (44:1)	-0.004652311	4.757151196	9.52E-04	0.975383452	0.999910948	906.6893 -> 717.6893	PG	24044.18175	20226.34142	24437.10176	22908.40184	24828.66174	22617.3416	21821.18156	25277.46198	21329.56149	23014.92148	23778.12152
PG (44:10)	0.097547951	4.61861656	0.418460968	0.517705992	0.999910948	888.5485 -> 699.5485	PG	21302.36163	20582.12137	19032.94124	20389.86148	20178.02139	20681.82143	20642.28134	22694.34145	21188.40149	21520.12149	22546.9617
PG (44:12)	-0.015944585	4.600104587	0.011182045	0.915784524	0.999910948	884.5172 -> 695.5172	PG	22362.26155	21093.9615	20271.72132	20078.98149	21232.66162	21345.30145	20583.78146	18423.62131	20740.40146	20914.0014	20985.08138
PG (44:2)	0.062124178	4.589957365	0.169740068	0.680342921	0.999910948	904.6737 -> 715.6737	PG	18575.64132	19493.38132	20971.18136	21201.56146	21901.36142	20318.7814	19888.38151	23653.26151	20182.04126	20699.8214	19769.30141
PG (44:3)	-0.001026369	4.627619399	4.63E-05	0.994568809	0.999910948	902.658 -> 713.658	PG	21904.76143	19860.26144	20189.60156	22421.34155	21790.66174	22834.50163	21138.36147	20790.74147	19593.60141	19895.66157	21860.32137
PG (44:4)	-0.037030506	4.818304934	0.060327177	0.80597957	0.999910948	900.6424 -> 711.6424	PG	26053.44193	25746.02182	24678.16182	23869.12166	23012.72166	24594.30206	23604.34157	21599.06154	24304.12177	23985.54172	23882.98172
PG (44:5)	-0.077532545	4.814767951	0.264441658	0.607084966	0.999910948	898.6267 -> 709.6267	PG	29001.2018	26275.26172	26333.48195	22851.76161	22271.42175	23385.82166	24883.44208	21699.72162	24189.90157	23826.94157	20423.20131
PG (44:6)	-0.107378466	4.679218726	0.507074406	0.476408073	0.999910948	896.6111 -> 707.6111	PG	21979.64149	22089.62161	24772.70154	21989.82144	23720.74152	20178.10126	20370.92152	19185.92133	21767.84161	22873.86183	22148.72148
PG (44:7)	0.028833512	4.926712231	0.036580094	0.8483225	0.999910948	894.5954 -> 705.5954	PG	24871.80176	26466.16211	27507.52194	24929.34163	27090.64212	28121.88202	24631.22165	25781.54156	26322.08185	26139.40207	24462.70181
PG (44:8)	0.037489263	5.012465384	0.06184257	0.803607034	0.999910948	892.5798 -> 703.5798	PG	27531.70184	28051.50208	27237.92194	28101.70197	26026.76202	26338.32187	28068.86212	27884.7821	27678.202	28158.08206	28324.20197
PGo (16:0)	0.031370443	6.41544017	0.043338643	0.835088929	0.999910948	488.3083 -> 299.3083	PG	76542.86487	71374.42493	70503.44495	70465.66565	72726.50525	72878.42529	70845.32544	73611.56567	69405.88464	76394.88538	77404.50562
PGo (18:0)	-0.086182768	9.419497595	0.32719831	0.567313501	0.999910948	516.3396 -> 327.3396	PG	596421.582	751701.3501	644434.4873	498768.5005	659541.6045	566098.2441	493790.4028	600721.479	584459.2349	664460.0254	414675.9287
PGo (20:0)	0.091853649	7.140716496	0.371576593	0.542146142	0.999910948	544.3709 -> 355.3709	PG	122873.5687	124198.7489	119154.6272	98668.12683	120935.9687	128132.0483	102275.3875	130113.0476	116939.428	135344.2506	128290.4108
PGo (28:0)	0.046142655	5.361124961	0.093711899	0.75951024	0.999910948	670.4753 -> 481.4753	PG	35707.38278	33150.56244	35484.98267	33263.72253	35843.48227	35344.12253	33641.22247	36646.94281	35991.36267	34252.86237	36982.52283
PGo (30:0)	0.037660001	5.785880075	0.062442487	0.802676324	0.999910948	698.5066 -> 509.5066	PG	43452.96277	45606.54333	50051.88293	49327.28345	50950.70374	42018.16309	44386.58292	53020.30383	49360.24347	52637.10345	39380.50293
PGo (30:1)	-0.00102127	5.055555692	4.59E-05	0.994594638	0.999910948	696.491 -> 507.491	PG	28354.72205	28521.80203	28260.422	28923.86218	26867.16196	28014.80193	26965.10205	28592.22208	28168.06183	26635.86169	32824.26248
PGo (32:0)	0.057218862	6.313552736	0.144171392	0.704168803	0.999910948	726.5379 -> 537.5379	PG	71656.36462	71317.38538	66399.40442	64027.00439	64187.50464	71673.34521	64751.60449	68441.08496	67502.92517	72682.50488	65633.94446
PGo (32:1)	-0.047041986	5.023751767	0.097373399	0.755004721	0.999910948	724.5223 -> 535.5223	PG	29815.64209	28915.94208	28028.18204	26715.9819	28203.54199	27779.6618	26514.2218	26621.04193	26085.14172	27675.68176	29441.74231
PGo (34:0)	-0.001470578	6.036613648	9.52E-05	0.992214105	0.999910948	754.5692 -> 565.5692	PG	55738.60394	55782.80322	58180.80383	53131.06384	55924.2041	52602.38373	52750.2038	58192.62427	54550.00385	55391.76422	64283.9046
PGo (34:1)	-0.003166771	5.46237178	4.41E-04	0.983237658	0.999910948	752.5536 -> 563.5536	PG	38561.08298	36058.72275	36343.30249	36299.78241	33895.62204	36067.42252	34516.10254	38216.46234	33252.12207	35659.6825	53613.68347
PGo (34:2)	-0.024101435	5.015670004	0.025560576	0.872978163	0.999910948	750.5379 -> 561.5379	PG	30739.362	29455.14218	25345.64172	26640.32205	28764.32193	28073.96207	28935.50211	26473.18185	25477.98172	27168.5817	27216.86191
PGo (34:3)	-0.048280727	4.852773033	0.102551738	0.748788674	0.999910948	748.5223 -> 559.5223	PG	26643.76193	25317.14182	23499.02167	24492.08179	25828.52176	26657.68161	22469.28146	25177.20163	23109.50162	22053.88165	26295.54176
PGo (34:4)	-0.001576534	4.994029019	1.09E-04	0.991655979	0.999910948	746.5066 -> 557.5066	PG	27076.3819	27139.74182	29210.46201	26852.18167	27074.74203	26378.34201	25665.00172	28145.30182	26872.60165	27705.34177	27613.96198
PGo (36:0)	-0.011034847	5.576238414	0.005360506	0.941634652	0.999910948	782.6005 -> 593.6005	PG	40895.64276	38092.68286	42569.36261	40645.98285	45066.78339	40884.88315	42341.72305	38597.98242	40406.20276	39667.26312	39739.90277
PGo (36:1)	-0.148103212	6.178705772	0.965489325	0.32580771	0.999910948	780.5849 -> 591.5849	PG	66494.78485	64931.64429	69751.42572	61092.80438	71822.86456	60733.04431	59490.86401	57771.26437	54704.20428	63173.92383	53152.38348
PGo (36:2)	-0.023490986	5.320867378	0.024287994	0.876154365	0.999910948	778.5692 -> 589.5692	PG	37144.88269	33168.90225	35187.58264	31517.70245	35324.8222	33373.76224	33740.04218	33698.5625	31904.42224	33800.20248	36793.02252
PGo (36:3)	-0.018780881	5.196910088	0.015523209	0.900846427	0.999910948	776.5536 -> 587.5536	PG	32905.54251	32622.5022	29367.24182	29113.38214	34119.52255	33162.4422	30679.70221	31027.50232	29148.36212	29151.26218	33482.58209
PGo (36:4)	-0.021295652	5.228222832	0.019959323	0.887650749	0.999910948	774.5379 -> 585.5379	PG	32369.26218	32215.34244	32949.52231	30948.2424	34676.38254	31560.40247	32856.54221	28700.46201	32857.36264	31775.88226	31749.92241
PGo (36:5)	-0.040585993	5.183332165	0.072490617	0.787744372	0.999910948	772.5223 -> 583.5223	PG	32930.64233	29382.4819	32390.98227	31002.32196	30786.14215	29408.04211	29132.14194	30772.22217	31245.42203	28950.18204	35168.86212
PGo (38:0)	0.003141996	5.655057978	4.35E-04	0.983367311	0.999910948	810.6318 -> 621.6318	PG	43346.46286	41627.64301	45612.16321	42635.9028	45689.2829	43987.22345	38944.14264	44504.8429	44590.76321	43407.18332	40073.68298
PGo (38:1)	-0.019478049	5.545195912	0.016701346	0.897172742	0.999910948	808.6162 -> 619.6162	PG	39055.56274	39433.2428	42311.00314	39387.22266	42290.18311	42958.12286	36940.14246	38646.10254	37944.46271	39579.08301	40644.90302
PGo (38:2)	0.057361915	5.931362016	0.144870406	0.703486388	0.999910948	806.6005 -> 617.6005	PG	45399.5033	50247.44379	54113.18384	51728.64343	59527.80377	52444.66394	49192.94305	55284.30371	52023.50311	57578.04419	47423.14331
PGo (38:3)	0.025477206	5.283006307	0.028568086	0.865780153	0.999910948	804.5849 -> 615.5849	PG	32126.40237	32565.58234	31973.8624	34477.40259	34421.18253	31191.0824	31730.02222	34018.62234	35022.62231	33602.44221	34842.88214
PGo (38:4)	-0.015103577	5.325307614	0.010040494	0.920183749	0.999910948	802.5692 -> 613.5692	PG	33182.4823	32930.40216	35975.96246	32563.86218	38557.0629	33184.22241	33288.64249	35331.38226	33709.46234	32673.74234	35714.46268
PGo (38:5)	-0.027717079	5.293193376	0.033812024	0.854107233	0.999910948	800.5536 -> 611.5536	PG	33454.12244	34345.90228	33310.64221	33501.42221	34000.30234	32144.10245	32596.82217	32549.86267	31861.00226	33300.2623	37284.86261
PGo (38:6)	0.010769926	5.403220723	0.005105648	0.943036577	0.999910948	798.5379 -> 609.5379	PG	36944.54248	35004.18262	38089.36273	36770.16272	36184.30249	36132.66245	36581.02264	37842.70276	33670.60239	36933.10245	34116.5824
PGo (40:0)	-0.031399056	5.535729589	0.043399667	0.834974536	0.999910948	838.6631 -> 649.6631	PG	38534.82312	40810.62271	44688.14313	39395.36295	38816.06296	39249.76254	38156.94247	38274.84256	39855.98291	38726.0025	39875.14304
PGo (40:1)	0.068453907	5.429553326	0.206246048	0.649725761	0.999910948	836.6475 -> 647.6475	PG	37415.70264	34564.94241	35931.48215	34927.38257	37978.02261	36211.42267	39047.62262	34994.96259	37272.34235	38664.02255	38097.16272
PGo (40:2)	-0.017147291	5.074417613	0.012938826	0.909436799	0.999910948	834.6318 -> 645.6318	PG	28544.40192	28320.48187	29636.92233	25930.04181	32454.2822	30161.72211	29945.26231	28508.16226	24607.2616	27191.62173	31430.52206
PGo (40:4)	0.08051061	5.167311622	0.28522647	0.593295886	0.999910948	830.6005 -> 641.6005	PG	32440.40213	25443.38162	27638.242	35158.14273	28076.74194	32141.52222	31668.80231	30409.00214	29965.58218	30696.38229	33468.68201
PGo (40:5)	-0.047656878	5.289280204	0.099956851	0.751881421	0.999910948	828.5849 -> 639.5849	PG	32970.40234	34870.46262	34328.56253	32248.14227	34710.86252	28594.36212	31700.76193	36651.74274	28839.22205	34969.58234	37652.04266
PGo (40:6)	-0.026669994	5.543824108	0.031310962	0.859548421	0.999910948	826.5692 -> 637.5692	PG	41393.00281	39614.30292	38896.98254	39359.22284	40023.60278	37425.94269	37964.68265	40063.74265	36071.88248	40734.46246	46408.58331
PGo (40:9)	0.066855953	5.337518772	0.196717392	0.657383623	0.999910948	832.6162 -> 643.6162	PG	34734.54263	33224.22232	35915.90262	32450.10233	33370.46228	34972.06268	32326.90219	36504.90265	35919.26251	34860.02252	35823.20251
PGo (42:0)	0.018855366	5.241956775	0.015646978	0.900453977	0.999910948	866.6944 -> 677.6944	PG	31478.76236	30849.74213	31687.20251	33343.54233	32059.02209	32417.6423	30940.92224	30858.38214	32028.36221	32445.30215	37089.94229
PGo (42:1)	0.032599643	5.208438735	0.046770596	0.828781108	0.999910948	864.6788 -> 675.6788	PG	30644.62219	31135.04218	32607.56232	30640.5022	31402.12207	33022.74243	27902.40201	31367.26205	31821.12244	33010.80249	33915.18262
PGo (42:2)	0.036437896	4.845482596	0.05841343	0.809021383	0.999910948	862.6631 -> 673.6631	PG	22647.26154	23321.10161	26794.12198	24733.36163	25005.54184	24407.36166	24721.30194	25752.9218	24359.08182	24114.24176	24567.60172
PGo (42:4)	-0.080750422	4.943642136	0.286878688	0.592227719	0.999910948	858.6318 -> 669.6318	PG	27758.88184	24710.78157	24591.22171	33724.74258	26899.96185	25424.70184	28491.78214	24623.80164	24392.74179	25209.20187	23667.10172
PGo (42:6)	-0.009366588	5.46620956	0.003861977	0.950447516	0.999910948	854.6005 -> 665.6005	PG	38722.10291	38172.84308	42458.68256	35319.12244	39106.38257	34415.44238	35192.86227	42673.82291	39760.20294	36996.60229	33748.70242
PGp (16:0)	0.038058801	6.833005164	0.063795683	0.800594277	0.999910948	486.2926 -> 297.2926	PG	104886.9474	85796.70593	95325.36786	79127.46533	106149.5873	91969.52563	86199.34644	97170.70618	97124.54797	102570.7277	123071.1669
PGp (18:0)	0.074920216	5.355479063	0.247036708	0.619169395	0.999910948	514.3239 -> 325.3239	PG	33695.06244	32504.38257	37760.10284	32044.54227	37276.28281	33349.74243	30373.52234	34535.58218	32514.14243	48519.04291	33036.52249
PGp (20:0)	-0.097693841	5.525195006	0.420060966	0.516906625	0.999910948	542.3552 -> 353.3552	PG	40530.94269	38582.06268	40412.7226	36607.28259	50510.36404	37761.60248	37535.88257	41274.40289	36009.90256	36814.20251	37805.4227
PGp (28:0)	0.028912706	4.907944537	0.036779306	0.847915075	0.999910948	668.4597 -> 479.4597	PG	25016.8418	23560.92163	24558.84189	25325.58188	27391.80203	24631.72174	25230.14188	24968.46176	23351.92172	27959.74197	29840.10181
PGp (30:1)	-0.098615439	5.052035799	0.42785152	0.513045062	0.999910948	694.4753 -> 505.4753	PG	32098.7222	29260.52188	28471.42201	26322.582	27951.82199	28425.20197	23829.70166	26161.1218	25215.90184	28591.66208	34904.08206
PGp (36:5)	0.049509866	5.526179959	0.107899417	0.742548411	0.999910948	770.5066 -> 581.5066	PG	39187.76282	37046.9826	39123.70251	40994.42297	37753.40286	38865.08255	42325.60297	44003.90305	36553.10266	35721.62244	41394.74286
PGp (38:6)	-0.029085848	6.381161216	0.037256573	0.846943605	0.999910948	796.5223 -> 607.5223	PG	71966.32507	69975.42468	80928.66602	73777.52478	80109.94611	71364.48474	64071.74457	78689.625	77798.88635	70617.04523	48102.96381
PGp (40:6)	-8.45E-04	5.820397503	3.14E-05	0.995528058	0.999910948	824.5536 -> 635.5536	PG	46240.16333	50520.1438	50748.00397	47033.60309	50169.30334	49319.68304	45960.90332	45434.72342	47846.66345	51454.72333	47112.20337
PGp (42:2)	0.083603268	4.792793285	0.307453002	0.579247347	0.999910948	860.6475 -> 671.6475	PG	24512.14166	22477.48169	24038.2616	22916.46164	22024.76141	23551.20166	23320.34167	26821.8219	22771.58151	24349.3217	23823.78177
PGp (42:4)	-0.009483962	4.960498997	0.003957641	0.949838341	0.999910948	856.6162 -> 667.6162	PG	27043.34186	25852.66182	25240.98163	28814.76222	25719.14172	25720.10181	27156.32196	26266.9017	27724.18202	22676.34164	29984.42233
PGp (42:6)	7.45E-04	6.966919394	2.44E-05	0.996054831	0.999910948	852.5849 -> 663.5849	PG	89426.80719	109002.1671	148033.5691	83121.98535	148128.4935	89404.36798	102848.7458	142583.5111	113893.5676	116944.8472	44973.9632
PI (12:0)	0.026591347	7.629171876	0.031148887	0.859908632	0.999910948	534.241 -> 257.241	PI	160666.6711	163991.4725	173815.2529	171515.3522	181849.8126	169423.2117	171302.6118	172302.5918	161811.8524	177144.0326	159861.6505
PI (14:0)	-0.019633364	6.902080107	0.016978239	0.896328626	0.999910948	562.2723 -> 285.2723	PI	99698.92725	113088.4482	99188.12708	98884.32764	110319.3483	95300.30676	102908.1074	107439.8286	100499.4471	98421.88806	100113.8872
PI (14:1)	0.025490909	8.414514692	0.028626759	0.865643702	0.999910948	560.2566 -> 283.2566	PI	275142.4175	317444.6816	290218.6196	270412.6582	321104.541	286084.48	273015.6611	347387.4868	281182.4795	284779.6211	268445.5576
PI (16:0)	0.039870522	7.409255138	0.07002332	0.791302829	0.999910948	590.3036 -> 313.3036	PI	141699.1494	148697.6101	144560.7708	144156.4089	148694.7705	141221.2092	159313.8713	145208.5313	144281.6099	144553.811	137437.7478
PI (16:1)	0.015578354	7.299790239	0.010690165	0.917650866	0.999910948	588.2879 -> 311.2879	PI	126495.0288	139168.7102	137944.8701	127003.1099	145505.0308	136790.989	132522.8489	132875.3687	133956.0481	134273.2896	135979.7698
PI (18:0)	0.135371943	7.311597824	0.806932502	0.369028714	0.999910948	618.3349 -> 341.3349	PI	113444.5886	129071.0896	135853.1707	120509.1892	126975.1901	148577.4689	125591.5883	136002.4495	132112.8485	132078.7906	187129.2905
PI (18:1)	0.039817912	7.04039369	0.069833568	0.791579258	0.999910948	616.3192 -> 339.3192	PI	109523.948	112733.0278	118619.709	111251.3876	111059.7677	113606.3682	117971.0881	111075.1683	113820.6678	111941.4673	107105.627
PI (18:2)	0.067430545	7.145125117	0.200268101	0.65450453	0.999910948	614.3036 -> 337.3036	PI	96757.84601	106216.0283	148313.6329	131536.5289	151696.0104	96917.62531	101210.1673	150897.9697	155030.3324	148747.0286	54474.44379
PI (18:4)	0.025013432	5.820290519	0.027547066	0.868178129	0.999910948	610.2723 -> 333.2723	PI	48994.96326	50718.96338	51367.84369	43887.3833	47332.80322	49421.36377	46844.78278	50412.70325	48428.56378	46865.68329	47422.86368
PI (20:1)	0.041810087	7.135286046	0.076997564	0.781408222	0.999910948	644.3505 -> 367.3505	PI	116736.8276	119916.3474	125745.509	118333.0083	120733.908	119380.4282	121931.6477	121345.6489	121707.729	123589.2698	113761.6489
PI (20:2)	0.009567922	6.509622989	0.004031729	0.949371624	0.999910948	642.3349 -> 365.3349	PI	73450.56543	80534.60608	78601.96533	77503.66553	80060.90613	80537.80566	78272.16553	76975.32581	75097.40564	74586.56519	81059.12561
PI (20:3)	-0.045988354	5.569085628	0.093098488	0.760274417	0.999910948	640.3192 -> 363.3192	PI	38935.60245	41922.82269	42778.46292	38261.68286	43244.88312	36886.24292	39331.76263	39297.34296	40702.80316	38740.96259	45986.32333
PI (20:4)	0.05687977	5.319280977	0.142393196	0.705913348	0.999910948	638.3036 -> 361.3036	PI	31333.202	35184.16241	35295.12231	32023.76233	36671.08258	35152.56253	34139.72205	35348.30243	35812.80243	33501.24237	31547.5423
PI (20:5)	-0.002413108	6.077127115	2.56E-04	0.987224071	0.999910948	636.2879 -> 359.2879	PI	57017.78412	54830.40399	62065.92413	53717.86371	65594.74426	57982.7243	51749.20355	60671.94391	57750.68414	59110.40411	55264.04364
PI (22:0)	0.01022364	6.609538509	0.004603437	0.945906127	0.999910948	674.3975 -> 397.3975	PI	83310.3457	86044.02637	83416.88586	76981.4458	91774.52612	81648.42554	87656.86633	82775.24609	81550.34558	82852.64575	81154.00574
PI (22:1)	-0.00254304	6.823502648	2.85E-04	0.986534518	0.999910948	672.3818 -> 395.3818	PI	96053.1272	98572.48791	105419.2666	94476.78699	97778.10718	95823.08691	94248.92676	99102.6864	91975.2865	101420.6072	91481.14673
PI (22:2)	7.57E-04	5.581997343	2.52E-05	0.995993697	0.999910948	670.3662 -> 393.3662	PI	39148.28278	41064.32263	42224.94275	39393.18304	44633.84314	40518.80292	37465.30249	39811.00238	42643.96326	42272.04303	41489.84241
PI (22:4)	-0.046412087	5.098003519	0.094790307	0.758173382	0.999910948	666.3349 -> 389.3349	PI	30438.46207	30830.58194	32415.88235	27587.24203	28897.58191	32716.00247	29875.24213	28341.282	26828.16187	24897.76184	29314.58209
PI (22:6)	0.054524093	6.220135551	0.130908222	0.717492215	0.999910948	662.3036 -> 385.3036	PI	63447.8244	63906.16425	64484.94397	64251.32458	63473.04437	63887.18475	62062.48462	64669.46497	59718.44421	75813.18469	56462.80359
PI (24:0)	0.04022818	7.191999569	0.071282417	0.789478653	0.999910948	716.408 -> 439.408	PI	120715.7087	122421.8091	134550.2888	122579.0485	128885.7698	123291.53	135105.0305	126321.4299	126900.0886	123398.8889	112823.1277
PI (26:0)	0.095604364	7.366522835	0.402555534	0.525772415	0.999910948	744.4393 -> 467.4393	PI	130525.7095	139551.8699	146677.8909	136903.2902	141888.3694	152221.9504	153225.6714	141274.55	140632.6096	141964.45	128698.5093
PI (26:1)	0.088090205	5.72479625	0.341587612	0.558914252	0.999910948	742.4237 -> 465.4237	PI	44753.4632	44473.9429	47262.66327	42129.40277	44684.42303	43723.56311	44801.12299	56365.04382	42431.84253	45883.66321	41532.44244
PI (28:0)	0.030674261	7.852188322	0.041449716	0.83867232	0.999910948	772.4706 -> 495.4706	PI	196324.2131	206860.4937	205844.6147	192395.7146	194150.8943	194390.114	217011.8342	196074.1538	189322.1941	201681.915	181531.7925
PI (28:1)	0.013327701	6.626998998	0.007823184	0.929520003	0.999910948	770.455 -> 493.455	PI	81450.08582	89666.8457	91132.92676	81784.16504	82703.8457	83627.04565	87528.70618	85477.00635	81971.86548	84156.66589	80846.68518
PI (28:2)	0.107283304	5.479083423	0.506519042	0.476649631	0.999910948	768.4393 -> 491.4393	PI	34245.5426	36805.70233	37079.70245	34648.48218	36294.38269	37266.7226	37753.36285	37083.46234	34604.52237	42699.44281	49565.72394
PI (30:0)	0.069498177	9.14615009	0.212781264	0.644596157	0.999910948	800.5019 -> 523.5019	PI	456870.7725	513645.2549	522051.7168	450541.4702	468136.895	477343.6758	558860.9775	501128.8164	467948.6938	477355.873	441815.1313
PI (30:1)	0.021532856	8.171808105	0.02042663	0.886351971	0.999910948	798.4863 -> 521.4863	PI	242742.6572	256948.52	258648.8198	242312.5566	249823.6968	232917.438	272533.0386	244054.9771	241690.2383	254927.3193	219782.4771
PI (30:2)	0.002115771	6.930346525	1.97E-04	0.988796608	0.999910948	796.4706 -> 519.4706	PI	98867.0271	96232.92725	109825.6681	103782.7867	121976.6082	94866.18713	104611.3672	104639.8673	102283.9671	115326.8892	96508.74731
PI (30:3)	0.015432757	5.085223879	0.01048088	0.9184581	0.999910948	794.455 -> 517.455	PI	29697.92221	29396.36188	29507.30222	27680.44208	28539.44196	28629.94205	29139.74191	27484.66214	29028.44211	29452.8822	30515.82222
PI (30:4)	-0.083406424	4.929155272	0.306056434	0.580110257	0.999910948	792.4393 -> 515.4393	PI	28196.8624	28664.80215	28146.32179	27102.10196	25276.20186	25213.84161	25307.42181	27269.70184	25517.56198	24094.32143	22284.44164
PI (32:0)	0.055036573	10.44527434	0.13345172	0.714879684	0.999910948	828.5332 -> 551.5332	PI	1142769.129	1196756.201	1282152.414	1175935.021	1163676.013	1155956.799	1358623.716	1192141.79	1166153.604	1207503.499	1085641.275
PI (32:1)	0.05886979	9.204074554	0.152680949	0.6959864	0.999910948	826.5176 -> 549.5176	PI	476805.4492	544163.2764	536815.9775	493062.0742	483217.7734	480886.9141	598586.8232	501510.8184	493047.0552	516812.7559	432352.3125
PI (32:2)	0.036714667	7.645297976	0.059379523	0.807479331	0.999910948	824.5019 -> 547.5019	PI	164274.3713	182459.6333	177644.9727	169093.6313	166815.7327	165291.7312	193559.8735	169019.5105	168194.4114	170195.7124	158211.2117
PI (32:3)	0.08668908	5.463801734	0.330756975	0.565213693	0.999910948	822.4863 -> 545.4863	PI	35918.76233	38727.54251	40972.48294	36204.70236	34640.18213	37897.22266	41184.52325	40095.50299	38457.12253	36771.28284	34578.14246
PI (32:4)	0.018115919	4.812153047	0.014438412	0.904356449	0.999910948	820.4706 -> 543.4706	PI	22938.52165	24117.10181	23600.24152	23742.38187	25896.76196	23849.4017	23639.3017	23443.86151	24331.40163	24302.82156	24364.70169
PI (32:5)	0.026681432	4.892600711	0.031322457	0.859522908	0.999910948	818.455 -> 541.455	PI	24821.00182	25262.86197	25971.0817	26208.42198	25802.24188	26276.30197	22485.82162	30284.40198	24483.96185	24669.7417	23404.22171
PI (34:0)	0.066562102	9.672832531	0.195187976	0.658633336	0.999910948	856.5645 -> 579.5645	PI	643844.4043	662250.8008	727000.9688	643313.6426	663745.6924	656204.4834	774763.1191	672585.6074	649220.5068	680658.7686	879534.4248
PI (34:1)	0.075339884	10.47102811	0.250062136	0.617031329	0.999910948	854.5489 -> 577.5489	PI	1079326.176	1163277.164	1265447.934	1121351.496	1134117.658	1123025.187	1351481.912	1163291.408	1160410.545	1161487.723	1578428.766
PI (34:2)	0.049964183	8.751606981	0.109980223	0.740166653	0.999910948	852.5332 -> 575.5332	PI	350834.6055	385264.7671	409156.8486	361682.8872	354014.8257	341141.3613	436498.8887	371448.4629	359338.4658	382860.9473	309999.2007
PI (34:3)	0.117889218	6.795488752	0.611966527	0.434048337	0.999910948	850.5176 -> 573.5176	PI	89640.40546	96158.86591	110817.2091	91474.42676	89124.20605	101454.1281	108114.3087	106471.1666	97714.46545	94518.52759	63364.68463
PI (34:4)	0.123734946	5.349208762	0.673707095	0.411762123	0.999910948	848.5019 -> 571.5019	PI	32964.7027	35513.14246	39214.14319	31854.22202	33691.58273	37853.26236	40455.92239	37365.22266	34361.10266	35132.90283	26133.70181
PI (34:5)	0.051980159	5.64489339	0.118947386	0.73017895	0.999910948	846.4863 -> 569.4863	PI	44351.12341	38626.12314	49957.36377	42284.66293	43863.26279	37522.54303	42813.16313	49626.48346	49579.48322	43629.04382	30079.66223
PI (34:6)	0.062138197	5.82932182	0.1699894	0.680121229	0.999910948	844.4706 -> 567.4706	PI	45252.2832	47362.50342	49971.3031	48543.32349	50925.92371	46680.50354	52414.4837	50721.34375	51657.70367	46582.883	45134.88318
PI (36:0)	0.060994425	8.302189869	0.163889561	0.685600448	0.999910948	884.5958 -> 607.5958	PI	255588.5801	274901.499	298040.8438	260862.1978	269701.8608	266422.8184	308103.582	277410.4204	266526.7383	272940.998	224776.135
PI (36:1)	0.043634114	9.462696043	0.083882439	0.772103406	0.999910948	882.5802 -> 605.5802	PI	564752.3984	617391.2637	703816.1494	591116.3672	595221.583	603435.5215	695222.1074	606866.9014	592824.9814	608888.8223	475161.8926
PI (36:2)	0.056872024	9.711886969	0.142497953	0.70581023	0.999910948	880.5645 -> 603.5645	PI	674014.6025	738576.6309	808393.877	708600.7051	709831.7295	680704.8945	827655.5781	752706.2139	732924.9355	721823.6865	555242.0615
PI (36:3)	0.062281259	7.789176317	0.170867825	0.679341694	0.999910948	878.5489 -> 601.5489	PI	184706.9934	192434.4534	205700.5754	191456.6941	182737.8313	189331.5527	211541.7559	199597.0325	185371.1335	195587.8335	147306.7297
PI (36:4)	0.142518105	6.891771178	0.894284855	0.344318788	0.999910948	876.5332 -> 599.5332	PI	91774.54736	102960.7078	125529.51	96278.58594	94856.46643	103445.707	115943.8481	121380.2277	104654.8068	108622.8091	57518.0639
PI (36:5)	0.029156066	5.63890494	0.037424085	0.846604167	0.999910948	874.5176 -> 597.5176	PI	41136.74304	44020.20273	51984.28302	40819.30295	41454.00293	39052.9426	44234.52307	49632.58365	43786.923	43112.36267	31195.44217
PI (36:7)	0.09305753	7.508417071	0.381406464	0.53685148	0.999910948	870.4863 -> 593.4863	PI	148838.6108	147051.9905	166413.772	151493.6099	154572.8503	151367.8511	176299.6143	161255.4712	163800.0715	151899.2507	141123.3491
PI (36:8)	0.042308119	8.913954718	0.078859635	0.778848787	0.999910948	868.4706 -> 591.4706	PI	386732.1655	417394.4102	449136.3135	408055.332	410238.6885	397909.9893	461114.3525	419770.731	403556.0869	411636.8486	376601.4453
PI (38:0)	0.02478987	6.329521018	0.027063029	0.869330898	0.999910948	912.6271 -> 635.6271	PI	68716.88501	75401.52539	72772.06519	62974.28516	67992.9447	66383.70447	75067.92529	65863.56482	69509.46497	70386.86475	62406.98437
PI (38:1)	0.006643973	6.40330965	0.001944023	0.964831802	0.999910948	910.6115 -> 633.6115	PI	71299.92505	76393.74524	79992.86499	72110.90527	71271.98511	67951.18481	81244.20605	74041.245	72583.28503	70147.74438	60724.2843
PI (38:2)	0.023982082	6.242108937	0.025327416	0.873553929	0.999910948	908.5958 -> 631.5958	PI	60613.1441	64823.66431	74851.14526	65233.02496	66168.905	62955.00439	71846.26477	65971.36523	66865.76556	63328.32501	51202.72327
PI (38:3)	-0.019546762	6.175434455	0.016825281	0.896794051	0.999910948	906.5802 -> 629.5802	PI	57462.2644	65375.00409	72933.40436	68691.18445	63777.04443	59404.78406	63864.4245	66947.08466	65637.80493	62142.58505	37028.62268
PI (38:4)	-0.094837416	6.26230607	0.396017586	0.529153141	0.999910948	904.5645 -> 627.5645	PI	63471.8844	72107.00507	84909.30615	69209.14392	72991.50555	60710.80438	69015.98495	69121.98477	67611.50543	66745.96503	31357.9021
PI (38:5)	-0.012924948	5.280826293	0.007352827	0.931666247	0.999910948	902.5489 -> 625.5489	PI	31115.60239	34956.00247	39046.38248	33298.10251	34952.42258	33972.52243	35145.52234	33213.66235	33657.00235	32555.12222	24986.62189
PI (38:6)	0.126866306	5.706411952	0.708375547	0.399983619	0.999910948	900.5332 -> 623.5332	PI	40922.24313	43877.90347	48744.96368	43635.2832	40938.64276	45576.96307	46669.10339	48113.38342	42071.80292	51545.60327	39646.92242
PI (38:7)	-0.098269673	6.966755891	0.425276798	0.514315699	0.999910948	898.5176 -> 621.5176	PI	117675.7076	149451.1512	104836.9678	100594.1871	100654.6666	121385.1284	117248.309	99688.98816	94388.6665	92331.20581	81964.62561
PI (38:8)	0.052686409	8.588026791	0.122288698	0.726565348	0.999910948	896.5019 -> 619.5019	PI	311569.2839	322163.4219	351997.8052	336744.4426	323373.2812	316315.0601	356661.4062	340537.0278	330437.522	332718.0239	300368.9814
PI (38:9)	0.024341972	6.491197702	0.026095355	0.871667664	0.999910948	894.4863 -> 617.4863	PI	74642.06555	73888.72485	83645.48547	77725.40576	78113.92566	79463.56555	82299.86584	74763.46484	75257.72498	75632.20569	71321.46521
PI (40:1)	0.09550698	6.061077428	0.401584449	0.526272114	0.999910948	938.6428 -> 661.6428	PI	53880.96405	58629.82404	57154.08411	54660.62421	56600.04395	55046.32434	66823.74469	55700.66382	59473.7041	57522.00391	52946.02356
PI (40:10)	0.01648383	5.310022679	0.011959763	0.912916403	0.999910948	920.5019 -> 643.5019	PI	29716.90213	30680.58212	40652.80312	36468.96262	37977.80237	32463.58223	30754.58206	36098.06253	37756.98236	37216.18274	24737.18158
PI (40:2)	0.047219084	5.188887236	0.098123624	0.754093084	0.999910948	936.6271 -> 659.6271	PI	30347.92224	31262.16226	32440.10229	30408.12219	31601.96222	31179.56204	30804.92212	32354.1022	30659.76212	33355.1825	28999.44193
PI (40:3)	0.055692349	4.865145777	0.136455987	0.711829974	0.999910948	934.6115 -> 657.6115	PI	24650.66174	23700.32153	26021.12155	24151.14166	25218.92169	24028.16162	25630.06186	27634.66211	24824.42172	24206.80173	24148.22162
PI (40:4)	0.099509193	5.19516738	0.43569379	0.509208236	0.999910948	932.5958 -> 655.5958	PI	27422.92181	30906.84204	31691.40222	29180.68207	29115.26187	30800.56213	32321.20227	32622.70218	31571.52243	28642.60208	39220.24323
PI (40:5)	0.052725321	5.594782516	0.122357867	0.726491131	0.999910948	930.5802 -> 653.5802	PI	33352.78238	33005.86212	37919.06244	32721.64236	39870.8228	35153.16226	36746.74268	35207.78259	35608.42242	37237.68277	91276.38788
PI (40:6)	0.134272559	6.450145434	0.793600141	0.373013737	0.999910948	928.5645 -> 651.5645	PI	49244.16394	52764.80386	61172.40387	51911.94388	60013.12457	55889.30347	61637.46393	60292.24414	54552.46457	63872.94446	230623.258
PI (40:7)	0.065376338	6.827499346	0.188236669	0.664388293	0.999910948	926.5489 -> 649.5489	PI	95789.64648	100960.8665	103092.1074	91392.98669	94524.10718	93030.90662	107414.3079	99947.34705	100102.6671	98447.42712	85181.66687
PI (40:8)	0.065710537	8.887389061	0.190219376	0.662734095	0.999910948	924.5332 -> 647.5332	PI	385845.8459	412195.8691	421058.1724	387451.6487	414367.2505	395047.0669	439664.032	419043.3892	418249.929	403780.6501	363482.3457
PI (40:9)	0.027043288	5.774262215	0.032198605	0.857592462	0.999910948	922.5176 -> 645.5176	PI	45776.36322	43991.14294	51259.12396	46349.68323	47672.86322	44708.66333	50096.58325	45930.36365	47410.12366	47014.18347	44807.78314
PI (42:0)	0.03997212	5.465204791	0.07033066	0.790855946	0.999910948	968.6897 -> 691.6897	PI	38841.10281	35971.96271	40417.54279	38592.96259	35036.58234	39192.3028	42692.82281	37777.86261	35031.24258	36092.54245	35859.66257
PI (42:1)	0.039607288	5.459353642	0.069052547	0.792721298	0.999910948	966.6741 -> 689.6741	PI	38363.50281	37616.10245	39366.32269	37127.32248	35927.54251	37116.92261	39171.70309	37396.94287	37400.40277	39149.18259	35392.62256
PI (42:10)	0.06247039	4.568430976	0.171631765	0.67866566	0.999910948	948.5332 -> 671.5332	PI	19020.1813	20510.2814	20425.78137	18962.86127	21497.04144	20184.82153	19791.84145	20270.46149	21599.82144	21038.24133	19955.24133
PI (42:11)	0.135766217	4.539618879	0.810398302	0.368002519	0.999910948	946.5176 -> 669.5176	PI	18771.44125	18551.34143	19158.96144	19970.7213	20413.90161	23122.0614	21629.52162	19795.20131	20038.12143	19893.04149	17556.8813
PI (42:3)	0.045994644	6.422805796	0.093165203	0.760191172	0.999910948	962.6428 -> 685.6428	PI	65028.62427	72187.4451	103548.9477	58005.56448	88261.78598	71723.08499	69074.185	95882.04651	81039.28586	73551.10629	35274.48265
PI (42:4)	0.036297295	4.36109336	0.057930221	0.809797733	0.999910948	960.6271 -> 683.6271	PI	17340.46121	17255.88119	18005.76133	16634.4211	19044.30122	18607.18132	19093.64122	16846.04115	17752.68122	16501.40118	16353.7412
PI (42:5)	0.085828425	4.496102322	0.323916947	0.569263157	0.999910948	958.6115 -> 681.6115	PI	18667.70135	18653.48131	19760.48129	17701.58122	19033.80142	20172.64137	19698.26146	19706.76128	19306.32133	18842.72128	20510.96146
PI (42:6)	0.125211462	4.934376088	0.689627258	0.406291193	0.999910948	956.5958 -> 679.5958	PI	24378.74155	24952.40161	27454.34201	23070.38165	27854.64188	24593.26169	29004.60196	25659.4819	26888.92191	30505.96216	23651.98169
PI (42:7)	0.082115554	6.927591915	0.296962819	0.585792755	0.999910948	954.5802 -> 677.5802	PI	95947.74756	100583.067	109659.8871	104282.767	103228.0883	105769.1276	111537.8879	108462.4484	105996.948	102128.8472	98001.32654
PI (42:8)	0.045444388	9.141792913	0.09098524	0.762928344	0.999910948	952.5645 -> 675.5645	PI	465123.9302	481370.0146	515847.1726	483748.135	472138.3936	459450.853	530916.3589	493887.0344	490857.6943	475574.7373	448310.5132
PI (42:9)	0.008256424	5.184737514	0.003000133	0.956318934	0.999910948	950.5489 -> 673.5489	PI	29885.80228	30739.60236	31954.80209	32540.98218	32848.76251	29861.52206	32434.96234	31732.36209	29885.18188	32137.82242	28449.58215
PI (44:0)	0.081095476	4.525825396	0.289199281	0.590734107	0.999910948	996.721 -> 719.721	PI	17652.30133	19073.14142	19991.98138	20802.20154	19429.00151	17589.82108	21350.06148	20997.80151	20881.08153	19939.76134	18998.78142
PI (44:1)	0.148169101	4.583742911	0.965202454	0.325879595	0.999910948	994.7054 -> 717.7054	PI	18115.32133	19464.78125	23224.58169	17947.86122	20064.68134	21640.24133	20338.48148	22373.78157	20213.78154	22873.00153	19484.58139
PI (44:10)	0.034087002	4.077488241	0.051066135	0.821218396	0.999910948	976.5645 -> 699.5645	PI	16241.78107	13286.38093	14748.08101	13680.64088	13950.02093	14046.28085	14822.20107	14172.92086	13367.241	15976.5811	14435.86095
PI (44:2)	0.076916973	4.245518922	0.260067922	0.610073496	0.999910948	992.6897 -> 715.6897	PI	14112.28085	16727.64117	17574.26133	15338.72107	16588.58134	15871.64101	17204.38127	15961.26125	16347.52122	17740.70131	15143.72117
PI (44:3)	0.081782926	3.952938657	0.293854225	0.587761173	0.999910948	990.6741 -> 713.6741	PI	12999.58092	12470.78088	13571.08099	12516.02087	13242.2409	12140.36089	15002.54105	12633.72092	13866.82088	13689.80096	13455.06104
PI (44:4)	0.109530437	3.919434132	0.526986219	0.467876679	0.999910948	988.6584 -> 711.6584	PI	12750.88096	13589.04099	12893.96101	12086.42086	11240.46086	14595.08101	13591.80093	11493.78074	13198.78098	13378.64096	13337.90103
PI (44:5)	-0.044613244	4.267560291	0.087502102	0.767377062	0.999910948	986.6428 -> 709.6428	PI	17543.94135	17095.34116	17868.02122	17166.48119	15343.78108	16455.98106	17271.84128	16785.02121	15146.66106	15343.82121	15238.78116
PI (44:6)	-0.004332682	4.390889761	8.25E-04	0.977079489	0.999910948	984.6271 -> 707.6271	PI	15776.96123	18698.34134	17692.06114	20089.34154	17872.48123	18151.40137	18135.98123	17746.88127	17676.80118	16541.18114	18774.54128
PI (44:7)	0.02053427	5.674303747	0.018563279	0.891625924	0.999910948	982.6115 -> 705.6115	PI	44242.10345	45320.02341	41600.72296	43034.62292	45326.92328	43384.30328	46111.0033	43458.72311	45171.82333	40470.26266	42305.48303
PI (44:8)	0.06334464	7.65627222	0.176748234	0.674182779	0.999910948	980.5958 -> 703.5958	PI	163295.9114	176701.1934	184324.2729	169686.2134	167442.8324	161032.3928	189987.5745	179170.5309	175480.4717	178167.0128	154597.4103
PIo (16:0)	0.037278861	7.459681906	0.061216701	0.804583127	0.999910948	576.3243 -> 299.3243	PI	126917.7283	129333.7493	183190.0127	151037.229	166530.2129	144666.3708	130979.4491	162982.9901	158901.2522	164943.6926	138929.5513
PIo (18:0)	0.025606799	8.114348046	0.028886773	0.865040735	0.999910948	604.3556 -> 327.3556	PI	220355.2168	227034.1753	260245.1772	219817.2358	258461.3594	237590.2144	204685.8154	271018.9778	227836.6169	243657.5146	237754.0781
PIo (20:5)	0.10936085	9.438650291	0.526810131	0.467951043	0.999910948	632.3869 -> 355.3869	PI	548062.741	528411.2793	580017.0195	511940.9722	725412.7988	547804.5083	512784.9729	636989.5969	647280.5608	717723.3523	578709.2158
PIo (28:0)	0.109578378	6.982833562	0.528763106	0.46712734	0.999910948	758.4914 -> 481.4914	PI	101418.527	109076.808	108055.8271	106181.9283	104884.0471	111222.2876	113295.3878	113938.7075	115049.0679	107535.7078	99813.50769
PIo (30:0)	0.043375564	7.991939487	0.082882335	0.773428705	0.999910948	786.5227 -> 509.5227	PI	207059.9355	223910.9951	225590.5952	211984.9749	211725.3757	209582.4946	247490.3179	215681.7954	211442.8745	208552.1543	220902.1152
PIo (30:1)	0.050078063	7.504472295	0.110460983	0.739619923	0.999910948	784.507 -> 507.507	PI	111533.8884	127918.5889	139125.949	123102.6287	125197.5294	127981.7894	139571.0496	126687.6086	122115.5481	120353.7888	410661.8865
PIo (32:0)	0.119433037	9.091085697	0.628278598	0.427987439	0.999910948	814.554 -> 537.554	PI	441264.251	486317.1504	477606.6777	429100.4319	445701.0503	440367.3682	535561.4604	470946.7939	444645.8684	540123.2617	424204.9111
PIo (32:1), PIp (32:0)	0.054150762	8.184573828	0.129175894	0.719288035	0.999910948	812.5383 -> 535.5383	PI	230068.0752	272185.0391	261617.9189	240061.676	239082.2168	242006.8979	289533.4829	243417.0779	235473.3772	255992.2983	229966.8962
PIo (34:0)	0.037048337	8.732147603	0.060470468	0.805753887	0.999910948	842.5853 -> 565.5853	PI	341680.4648	374932.3452	391060.2891	362253.7456	360812.7466	347696.6685	411598.0693	367454.4277	351682.7646	365480.3672	329984.105
PIo (34:1), PIp (34:0)	0.062237549	8.624823094	0.170641934	0.67954193	0.999910948	840.5696 -> 563.5696	PI	323782.3633	353548.6475	360458.0654	316133.6816	330391.543	327595.7842	394599.7681	329091.7031	325233.0645	349139.2437	307443.1021
PIo (34:3), PIp (34:2)	1.60E-04	5.324839504	1.13E-06	0.9991532	0.999910948	836.5383 -> 559.5383	PI	32613.48221	33866.94229	39291.80255	33973.10263	33655.92218	32817.86194	34249.50241	35172.8425	33806.62241	34232.12228	33494.12244
PIo (34:4), PIp (34:3)	0.1323321	4.912481271	0.770244605	0.380141392	0.999910948	834.5227 -> 557.5227	PI	23830.04178	23004.38177	26990.14185	26865.98172	24056.8616	23631.8616	29445.64215	29106.28201	25226.00177	27023.8219	24147.90152
PIo (36:0)	0.021826052	7.644326278	0.020985313	0.884818973	0.999910948	870.6166 -> 593.6166	PI	164492.7317	171557.7524	188260.9333	168018.4727	172455.3735	166360.2312	185448.552	169809.5923	168987.4121	171187.5725	157273.9707
PIo (36:1), PIp (36:0)	0.032756471	9.369357798	0.047273535	0.827877322	0.999910948	868.6009 -> 591.6009	PI	533559.2178	563853.8379	625019.126	549202.4761	580879.8613	543446.7432	607487.2637	574996.958	571694.1426	566132.6406	513168.4951
PIo (36:2), PIp (36:1)	0.052384648	7.173292106	0.120870021	0.728092791	0.999910948	866.5853 -> 589.5853	PI	115848.0481	123757.349	132892.9297	123041.7292	124433.8892	118283.4092	143041.6504	121953.5684	125962.6689	121753.689	108538.1882
PIo (36:3), PIp (36:2)	0.005860938	5.595170811	0.001512228	0.968980177	0.999910948	864.5696 -> 587.5696	PI	38481.48267	45877.80334	46112.34302	40777.22308	39863.10287	40580.34296	42231.62341	43042.02353	40694.68311	41495.14279	36356.38275
PIo (36:4), PIp (36:3)	0.061086905	5.041247007	0.164198688	0.685319941	0.999910948	862.554 -> 585.554	PI	25844.14189	26714.7821	30587.30214	27925.94205	29720.12198	28475.94211	28608.94189	30740.06207	29320.44189	27019.88208	25175.94162
PIo (36:5), PIp (36:4)	0.035982352	5.045984732	0.056972922	0.811345962	0.999910948	860.5383 -> 583.5383	PI	28462.44183	26927.662	28230.30234	27085.34171	29962.84222	28269.68173	25783.46176	30210.32236	29285.32224	28084.02194	28428.38196
PIo (38:1), PIp (38:0)	0.043321519	8.956895254	0.082682788	0.773694171	0.999910948	896.6322 -> 619.6322	PI	394794.5278	429531.9292	466790.9541	425905.5713	419973.3125	419309.4702	458792.7725	432017.811	431670.4697	419849.0466	381331.9475
PIo (38:2), PIp (38:1)	0.014722991	6.633210895	0.009546988	0.922163617	0.999910948	894.6166 -> 617.6166	PI	79115.38574	83947.08569	96059.58728	84601.58569	86329.76563	79725.72607	92897.04614	83796.22632	86772.16614	83205.28589	78258.74548
PIo (38:3), PIp (38:2)	0.037354419	5.639335431	0.061428153	0.804252761	0.999910948	892.6009 -> 615.6009	PI	41333.92279	40593.0025	46413.84369	42695.52277	44666.26337	43337.80304	43214.44293	45273.28345	41964.18268	43575.62311	36584.60278
PIo (38:4), PIp (38:3)	0.070202076	5.266253122	0.216894002	0.641416792	0.999910948	890.5853 -> 613.5853	PI	30811.34262	31971.5621	35359.00243	34370.6626	33023.96231	31742.5022	34988.78256	35285.88257	34643.00238	34053.2428	26522.7019
PIo (38:5), PIp (38:4)	0.036022502	5.071081602	0.057101911	0.811136553	0.999910948	888.5696 -> 611.5696	PI	28915.42191	30227.82187	29448.22208	27191.48209	28377.28207	28081.16205	29333.94196	30906.58234	28539.84198	28266.36185	27142.42197
PIo (38:6), PIp (38:5)	0.107406383	5.906360462	0.507827517	0.476080823	0.999910948	886.554 -> 609.554	PI	45028.14319	50219.84375	53241.96313	53047.76404	50921.4035	52618.00354	55549.44366	54932.88336	51245.92395	52717.62372	45293.66309
PIo (40:1), PIp (40:0)	0.050617375	9.106139092	0.112876771	0.736892446	0.999910948	924.6635 -> 647.6635	PI	445956.9307	478071.3735	508382.5552	459989.1934	466811.873	453042.4941	512788.1567	479313.0964	489640.2515	463586.1313	431403.6702
PIo (40:2), PIp (40:1)	0.03126342	6.004239109	0.043036813	0.835655972	0.999910948	922.6479 -> 645.6479	PI	54098.90381	52101.20374	61929.62457	55394.12378	53238.28345	50543.0636	58376.86401	57801.80457	56444.1438	54683.52386	49755.0838
PIo (40:3), PIp (40:2)	0.006220237	5.245877385	0.001702932	0.967083363	0.999910948	920.6322 -> 643.6322	PI	28808.02185	32025.10208	38236.98251	35058.4024	32793.62234	31778.26234	29744.68228	33480.36234	34148.64246	35499.86221	26249.24207
PIo (40:4), PIp (40:3)	-0.007734644	4.773720109	0.002631885	0.959084953	0.999910948	918.6166 -> 641.6166	PI	21367.54153	23962.32156	24040.2818	25074.7818	24245.34167	21957.44147	25524.36194	23752.24178	21567.30145	23137.24185	22766.40192
PIo (40:5), PIp (40:4)	-0.009114175	4.86417505	0.003654804	0.951793273	0.999910948	916.6009 -> 639.6009	PI	24539.94177	23669.12158	25526.60175	25977.56171	27194.64203	25412.40192	24458.04181	26123.94182	24550.14175	23299.54164	23379.76161
PIo (40:6), PIp (40:5)	0.071692139	5.328505519	0.226206628	0.634350935	0.999910948	914.5853 -> 637.5853	PI	36031.80249	39516.38284	33914.42249	31035.66202	30987.16226	36121.44254	35390.84238	33598.44229	33984.92236	37852.82272	30047.78198
PIo (40:7)	0.035517902	7.000270593	0.055564907	0.813648322	0.999910948	926.6792 -> 649.6792	PI	104455.7274	111902.668	120393.2288	101107.3679	110246.4473	105206.3876	119136.428	109036.5072	106195.287	111620.5277	105780.2268
PIo (42:0)	0.064547925	7.034046373	0.183505546	0.668377778	0.999910948	954.7105 -> 677.7105	PI	110425.8876	110166.447	117005.708	110634.1874	109168.1277	110330.4677	122234.8088	115804.0477	112527.7083	111593.4081	103643.4271
PIo (42:1)	0.04138352	9.491128238	0.075452807	0.783556916	0.999910948	952.6948 -> 675.6948	PI	582671.855	630017.1387	654876.6052	613640.2053	612446.4194	591334.2832	668497.3684	610911.0029	633872.603	620731.885	557632.1021
PIo (42:2)	0.068323532	5.270796397	0.205439959	0.65036524	0.999910948	950.6792 -> 673.6792	PI	30061.46219	32625.76239	33179.52206	32810.58252	35082.1225	34015.76236	32207.9021	34773.12225	34422.36246	33107.46249	31121.2421
PIo (42:4)	0.001826097	4.447367344	1.47E-04	0.990338243	0.999910948	946.6479 -> 669.6479	PI	17059.46127	18693.76131	20398.30157	17504.54124	19610.70128	16688.96132	18843.34132	17371.58131	18747.30132	19970.24159	20219.70132
PIo (42:6)	-0.107333078	5.720708051	0.5070961	0.476398641	0.999910948	942.6166 -> 665.6166	PI	58611.18448	78441.38528	37291.88287	31935.72205	39528.9827	55143.10394	53602.8042	45973.18329	34346.88269	34408.50256	29220.64175
PIp (16:0)	0.026929578	7.019967426	0.031942591	0.858153714	0.999910948	574.3087 -> 297.3087	PI	100015.7675	103923.0667	117857.808	106881.4276	122522.9685	99786.76819	105532.2273	119870.9292	112657.0266	113381.5482	118120.0077
PIp (18:0)	0.023557773	6.530487601	0.024441426	0.875766968	0.999910948	602.34 -> 325.34	PI	77110.26563	78435.38574	82011.76587	79621.28589	82809.68604	78129.34558	80956.46558	85542.40552	75902.16602	78753.24561	71368.12488
PIp (20:0)	-0.038418696	7.632268915	0.065019131	0.798731987	0.999910948	630.3713 -> 353.3713	PI	166818.4307	171993.4919	178215.7329	156069.0706	206048.1147	169404.2915	161852.1917	162671.7109	172188.0522	173134.9736	151797.1299
PIp (28:0)	0.040727106	5.803556147	0.073026911	0.78697953	0.999910948	756.4757 -> 479.4757	PI	47848.263	47981.02386	48999.04321	48444.76379	44697.68341	46411.98328	48219.84338	46754.36298	50361.2832	48765.24323	46788.9436
PIp (30:1)	0.129871052	9.133948009	0.742809149	0.388762491	0.999910948	782.4914 -> 505.4914	PI	184408.4124	233363.1992	286307.6169	237892.4553	295194.9012	298279.5352	291988.9736	287445.3226	252041.1545	195371.6939	2460576.307
PIp (32:1)	0.028655851	6.31177151	0.036161755	0.849181839	0.999910948	810.5227 -> 533.5227	PI	64565.7843	71422.1853	73660.7655	66433.68445	66403.76477	66292.26477	74738.08569	66162.28491	67146.16431	68543.52441	62594.50409
PIp (34:1)	0.044084464	7.004398139	0.085599781	0.769847481	0.999910948	838.554 -> 561.554	PI	105593.4265	123419.0881	115115.3086	104987.1472	102950.8074	104747.2466	126691.748	110828.0674	109052.4482	107290.8472	98534.30774
PIp (34:4)	0.060785749	4.942765654	0.162567224	0.686803851	0.999910948	832.507 -> 555.507	PI	24537.76166	26054.44188	24818.36176	26928.96201	28003.56192	25798.90189	26828.74176	27144.16211	25082.0817	28682.76199	25507.48164
PIp (36:5)	0.081196574	6.615205637	0.29032104	0.590014874	0.999910948	858.5227 -> 581.5227	PI	75310.40564	76946.82556	83481.58557	72861.52527	78614.60522	76781.22595	87674.48596	84875.24597	77974.80566	74728.9054	127135.8484
PIp (38:6)	0.036824689	8.22169382	0.05974013	0.806907148	0.999910948	884.5383 -> 607.5383	PI	241076.3569	262384.6392	281990.7588	246157.7178	259145.3389	255246.6987	281913.3398	258049.0391	248305.2383	255754.4775	222785.6565
PIp (40:6)	0.016074836	6.242284685	0.011379161	0.915048283	0.999910948	912.5696 -> 635.5696	PI	64810.20404	64932.14453	72028.14514	63806.3244	63133.664	58737.54388	74279.38623	64614.62488	62070.88452	66738.90503	57847.78424
PIp (42:2)	0.030060751	4.600314896	0.039745872	0.841978279	0.999910948	948.6635 -> 671.6635	PI	20785.52158	21552.76144	20053.02148	20713.98126	20680.92142	21157.1613	20682.22142	21340.3215	19921.28131	20991.60146	20297.92152
PIp (42:4)	0.060686667	4.658101005	0.16198829	0.687332505	0.999910948	944.6322 -> 667.6322	PI	20065.52145	20896.84152	22452.08153	20795.66154	22541.24167	20315.50157	21995.66156	24223.84167	21290.24164	21489.18146	21483.80147
PS (14:1)	0.151821292	8.969553832	1.01505665	0.313694462	0.999910948	468.2358 -> 283.2358	PS	508226.1733	381290.137	282987.6042	412122.2295	536978.8447	464238.8188	426347.4873	445746.2529	456375.4697	524388.1182	291881.0996
PS (34:6)	0.118719563	5.399025187	0.620223009	0.430964426	0.999910948	752.4498 -> 567.4498	PS	42909.76321	17897.76121	17589.00134	66321.44333	30403.42233	29505.242	55393.84424	35568.00266	35197.64246	33010.72229	31549.9823
PS (42:11)	0.160067581	4.778578068	1.126600872	0.288501542	0.999910948	854.4968 -> 669.4968	PS	25677.54218	14263.24096	15502.48119	31142.90201	24958.6218	24103.06152	27084.80228	22783.16171	24022.98135	24983.34166	22992.66174
PSp (34:4)	0.127015956	5.269480514	0.709846577	0.399494749	0.999910948	740.4862 -> 555.4862	PS	36199.06274	15292.84104	15758.92111	62074.66464	31480.92236	26764.02167	57461.64505	28104.24197	33308.20218	28380.04239	26802.10168
SM (d16:1/22:1)	-0.003821008	13.15663756	6.43E-04	0.979765013	0.999910948	757.6 -> 184.1	SM	7057585.645	9428598.47	11830784.17	7649086.227	7921707.174	8204839.257	8342265.052	8839786.063	9355852.581	8146642.668	220223.696
SM (d16:1/24:0)	-0.003175321	13.76539321	4.44E-04	0.9831837	0.999910948	787.7 -> 184.1	SM	10938668.73	13492309.6	17843558.53	11804315.61	12678110.09	12224023.3	13212486.62	12986984.89	14432365.83	12415585.87	585600.2051
SM (d16:1/24:1)	-0.064692918	13.78761823	0.184389754	0.667627583	0.999910948	785.6 -> 184.1	SM	10807962.02	13886834.16	18092384.37	12610146.48	13850670.86	11685856.6	13692872.9	13403698.57	13304297.66	12801800.7	595656.1787
SM (d18:0/12:0)	-0.103698642	5.899766127	0.473376688	0.491437822	0.999910948	649.5 -> 184.1	SM	37757.64279	73624.82507	64285.36383	47362.4231	47265.04297	45192.84299	49593.32367	40045.74333	47788.70302	63719.86435	46642.86293
SM (d18:0/20:0)	0.031415315	13.17466974	0.04348439	0.834815855	0.999910948	761.6 -> 184.1	SM	6406563.119	9328357.689	11782908.38	8058535.593	8329075.38	7833593.398	8857729.073	9228261.976	9653099.453	8391560.458	226990.5972
SM (d18:0/22:0)	-0.001710026	13.7554921	1.29E-04	0.990943822	0.999910948	789.7 -> 184.1	SM	10574952.33	13332966.99	18098248.9	11459365.47	12819451.77	11981202.4	14443778.19	12866553.89	13678635.91	11872579.48	593724.8203
SM (d18:1/20:0)	-0.038963419	13.15013747	0.066889794	0.795920261	0.999910948	759.6 -> 184.1	SM	6668860.813	9334214.141	11626249.23	8123332.689	8474267.222	7609694.88	7987265.367	9005771.353	8763463.125	8833962.15	215247.5952
SM (d18:2/20:1)	-0.023502174	13.15350084	0.024337173	0.876030059	0.999910948	755.6 -> 184.1	SM	6569844.233	9372195.019	11938214.22	8129989.898	8065434.474	7548448.448	8395691.939	9405741.066	9064754.266	8090777.625	244213.8542
SM (d18:2/22:1)	-0.028653515	14.10864298	0.036174981	0.849154593	0.999910948	783.6 -> 184.1	SM	14244977.23	17937420.04	22264082.08	14531874.24	16432518.55	14639189.46	16232778.12	17611395.01	17645893.86	15929064.73	827048.2383
SM (d18:2/24:1)	-0.104769886	13.32502163	0.483544887	0.486821001	0.999910948	811.7 -> 184.1	SM	7988971.134	10718482.48	13368767.7	9127041.319	9763522.049	8407303.586	9500390.948	9655524.117	9954295.443	8926916.518	381376.0439
Stearidonyl carnitine	-0.02647796	13.02934696	0.030890258	0.860485445	0.999910948	420.3 -> 85.1	CAR	7310184.992	7672042.758	6939094.199	6630847.184	8156160.844	7395323.328	7037183.531	6770253.363	6879363.875	7268545.164	6683732.115
Stearoylcarnitine, hexadecanedioic acid mono-L-carnitine ester	-0.029814295	13.12572413	0.039165174	0.843121795	0.999910948	428.4 -> 85.1	CAR	8082924.469	8666558.305	7413091.875	6948117.508	8348604.398	8188110.891	7853273.828	7037166.93	7297015.695	7529592.641	6845704.49
TAG(48:0)_FA 16:0	0.075671315	10.32936874	0.252266452	0.615483701	0.999910948	824.8 -> 551.8	TG	1099561.637	1156101.803	1043135.445	1062312.477	1130341.896	1199765.393	1094364.852	1114071.121	1134460.721	1138435.225	947815.4707
TAG(48:0)_FA 16:1	0.098600628	6.850755826	0.42813115	0.512907392	0.999910948	824.8 -> 553.8	TG	98565.06641	105568.5876	95063.54712	87730.78625	98654.72656	105014.2078	99704.74731	105323.9475	100079.1466	100101.8478	90928.3269
TAG(48:0)_FA 18:0	0.035751167	8.30411112	0.056308334	0.812428893	0.999910948	824.8 -> 523.8	TG	268868.5181	303679.2827	256250.5566	266893.2197	275120.2397	283562.9199	269338.8564	266753.0591	269915.9404	289965.2607	228391.1973
TAG(48:0)_FA 18:1	0.058567631	5.369104252	0.15097481	0.69760553	0.999910948	824.8 -> 525.8	TG	34226.06274	36765.58276	34925.38239	35421.92261	35656.64288	35049.12228	38764.94269	37000.14246	37179.42273	32967.58218	31237.6622
TAG(48:0)_FA 18:2	0.016836348	4.03618677	0.012457233	0.911131078	0.999910948	824.8 -> 527.796	TG	12637.56093	13542.3211	15012.00111	13900.56111	14904.72099	10953.26075	13942.60101	15737.36102	14443.38109	14478.18094	14753.78108
TAG(48:1)_FA 16:0	0.01467245	8.868060655	0.009484739	0.922416982	0.999910948	822.8 -> 549.8	TG	410732.9326	502995.2344	376582.668	369948.6445	383943.2861	433369.5508	392946.793	378352.5273	392350.9883	429229.3896	334345.9038
TAG(48:1)_FA 16:1	0.072736361	10.33921164	0.233079438	0.629249813	0.999910948	822.8 -> 551.8	TG	1125987.244	1162599.402	1048617	1058081.082	1137124.814	1207060.258	1092382.99	1133437.119	1134430.432	1144909.26	958389.1289
TAG(48:1)_FA 18:1	0.075700704	8.340413137	0.252438214	0.615363465	0.999910948	822.8 -> 523.8	TG	277662.8394	306030.0811	274207.9209	259440.6978	276461.7598	298125.8408	275977.2598	300340.4409	279781.1606	287614.3413	220867.9766
TAG(48:1)_FA 18:2	-0.031563769	6.000407193	0.043867249	0.83410079	0.999910948	822.8 -> 525.8	TG	55815.52393	57090.50415	59270.284	54055.80396	52470.50421	44907.40308	55514.94397	58613.38403	55129.80383	53759.96387	55583.604
TAG(48:1)_FA18:0	0.05852596	7.377472127	0.150875381	0.697700213	0.999910948	822.8 -> 521.8	TG	140352.6304	149808.4509	141232.5698	134994.3882	146182.2317	150336.3308	140658.9707	147534.0103	144111.4099	145717.6106	125458.3892
TAG(48:2)_F A18:0	0.054477632	5.225582028	0.130610635	0.71779975	0.999910948	820.8 -> 519.8	TG	31294.84198	34954.08246	31833.7821	29039.16217	31761.40234	32836.32236	30747.14218	34240.14227	30941.4624	33179.48254	31304.76227
TAG(48:2)_FA 16:0	0.00262693	7.105803377	3.04E-04	0.986089883	0.999910948	820.8 -> 547.8	TG	116569.4883	150234.1506	109458.3875	110505.1479	117209.9077	122270.488	110672.3274	111596.2878	117931.3276	131182.7495	100880.1672
TAG(48:2)_FA 16:1	0.028261007	8.859851959	0.035187641	0.851203012	0.999910948	820.8 -> 549.8	TG	405644.6084	483018.5703	380376.2256	372704.0039	383180.4473	424154.4922	393931.251	383609.7441	394047.5889	430850.4521	328512.5039
TAG(48:2)_FA 18:1	0.058703564	7.373159399	0.151792373	0.696828353	0.999910948	820.8 -> 521.8	TG	139215.5896	155841.791	142552.3091	136736.2695	137501.9509	148884.7903	144698.9709	138739.3499	140819.8098	154702.6118	122258.5474
TAG(48:2)_FA 18:2	-0.090602816	9.237242834	0.361611424	0.547612651	0.999910948	820.8 -> 523.8	TG	539117.8984	577032.5	558881.8613	496918.3955	506201.0752	409218.5879	517621.0742	530151.457	510407.8555	502883.6777	530129.4546
TAG(48:3)_FA 16:0	0.025838058	5.042247848	0.029378104	0.863908924	0.999910948	818.8 -> 545.8	TG	29300.7421	29715.78212	30075.90173	25278.22185	29217.62234	29970.38231	27298.66196	28966.16214	28857.80197	28333.74216	23603.86172
TAG(48:3)_FA 16:1	0.011265846	7.113496677	0.005590566	0.940397641	0.999910948	818.8 -> 547.8	TG	118022.0886	146913.2915	112511.4679	111551.0879	115672.8279	124102.5886	113939.449	113762.9878	119542.7483	126612.5693	102443.9675
TAG(48:3)_FA 18:0	-0.010896594	4.128195673	0.005218716	0.942410372	0.999910948	818.8 -> 517.8	TG	15491.52105	14384.30092	15709.26092	13017.42081	15710.22113	14105.08104	15022.32104	14954.40094	14157.44102	14137.92101	17502.08128
TAG(48:3)_FA 18:1	0.037822631	5.236779882	0.06295963	0.801877835	0.999910948	818.8 -> 519.8	TG	31308.00214	33951.74237	31667.18243	31769.52219	32130.20218	31961.00226	31306.54202	33210.90216	32938.9624	32707.84235	31783.60223
TAG(48:3)_FA 18:2	-0.056722303	7.903753918	0.141730556	0.706566631	0.999910948	818.8 -> 521.8	TG	202489.5742	239685.7944	216058.8545	202493.3943	195190.8535	156374.4106	211932.8345	210422.7559	212149.8547	206195.5933	201376.0754
TAG(50:0)_FA 16:0	0.089842806	9.567672047	0.355576721	0.550973133	0.999910948	852.8 -> 579.8	TG	645705.127	705380.4502	609174.3809	611940.5049	651527.0049	705379.4297	646949.624	669204.7441	680626.7305	665315.9688	557813.3818
TAG(50:0)_FA 16:1	0.092660754	6.332342511	0.378051163	0.538648071	0.999910948	852.8 -> 581.8	TG	66907.52466	71395.54529	67210.80444	65901.34485	68609.48437	70640.16528	67560.20508	73394.66528	73973.7655	70423.24463	62664.74475
TAG(50:1)_FA 18:0	0.07548562	9.939544448	0.25102761	0.616352433	0.999910948	852.8 -> 551.8	TG	832264.9824	938089.1934	855061.6289	801590.0918	822306.2871	918919.2129	842402.2734	857014.7383	878565.6445	897677.3164	621521.0879
TAG(50:1)_FA 18:1	0.076626457	6.860261998	0.258589546	0.611090815	0.999910948	852.8 -> 553.8	TG	99045.06689	102815.5874	98774.54761	96949.06665	99541.06726	108753.6477	95393.46692	102849.5277	99249.18701	108585.0674	82921.62598
TAG(50:1)_FA 18:2	0.050461369	4.339322023	0.111955274	0.737928971	0.999910948	852.8 -> 555.8	TG	15867.40115	17487.22122	16183.76114	18374.22131	17986.8412	15356.38119	18268.34137	18777.66122	17772.96112	17224.20113	17104.18126
TAG(50:2)_FA 16:0	0.044636983	10.24720598	0.087784607	0.76701269	0.999910948	850.8 -> 577.8	TG	1042387.955	1138500.51	1045689.084	1029936.914	1040051.711	1127983.219	1054922.424	1042966.912	1075731.85	1061040.033	802948.0996
TAG(50:2)_FA 16:1	0.068942462	9.616315318	0.209396771	0.64724062	0.999910948	850.8 -> 579.8	TG	675446.4092	728176.2959	630288.3437	647154.9277	684950.1865	718346.9512	670895.1436	696112.5293	689249.9473	691635.6514	563975.2432
TAG(50:2)_FA 18:0	0.066545849	8.859469894	0.19508575	0.658717075	0.999910948	850.8 -> 549.8	TG	397165.6299	454649.0771	393199.6689	369544.2666	397918.7104	426760.4082	409081.1689	392551.667	419886.0098	419372.8882	301824.8384
TAG(50:2)_FA 18:1	0.081343749	10.37328646	0.291499724	0.589261071	0.999910948	850.8 -> 551.8	TG	1151378.879	1226632.848	1090459.4	1080491.299	1162484.262	1221471.107	1155661.342	1187024.227	1187748.139	1179679.66	867512.7412
TAG(50:2)_FA 18:2	-0.067019595	7.41210465	0.19784114	0.656469088	0.999910948	850.8 -> 553.8	TG	151995.032	154695.3516	155351.3711	141544.1895	147491.1897	120416.9084	146918.6509	141895.991	147609.6904	147323.9104	147300.4109
TAG(50:3)_FA 16:0	0.057790609	8.450131602	0.14712794	0.70129525	0.999910948	848.8 -> 575.8	TG	300307.4209	333183.3433	303323.6421	295840.0205	294969.1021	328418.4238	304785.3208	302267.8018	304276.2422	321259.4644	212248.4343
TAG(50:3)_FA 16:1	0.044447929	10.27299898	0.087042668	0.767971005	0.999910948	848.8 -> 577.8	TG	1066021.842	1183565.465	1068152.113	1034944.068	1041622.602	1164229.473	1042576.732	1055238.273	1103167.66	1095360.299	814839.2402
TAG(50:3)_FA 18:0	0.014796828	6.843157577	0.009643586	0.921772084	0.999910948	848.8 -> 547.8	TG	101088.407	112389.4874	98873.58691	93817.56689	97592.84705	98247.48669	97244.18713	96325.90698	100707.3873	107118.5072	79294.22546
TAG(50:3)_FA 18:1	0.051486942	8.986369556	0.116787567	0.732545091	0.999910948	848.8 -> 549.8	TG	449677.0527	488725.3345	427826.208	413907.1064	434823.9307	469852.8115	440913.1904	437682.8301	441659.6689	463112.1484	317824.4199
TAG(50:3)_FA 18:2	-0.086183284	11.05047794	0.32721534	0.567303416	0.999910948	848.8 -> 551.8	TG	1930116.102	1964220.469	2001010.859	1730236.211	1786719.887	1512167.684	1814826.473	1800973.555	1796807.957	1782907.211	1837195.959
TAG(50:4)_FA 16:1	0.045561825	8.450231523	0.091452118	0.762339142	0.999910948	846.8 -> 575.8	TG	311955.2437	342795.2656	302657.3594	284983.3804	289714.5801	316894.9629	293641.8394	302593.0024	309491.6982	329906.064	216427.6753
TAG(50:4)_FA 18:1	0.052598601	6.937721051	0.121853293	0.727033072	0.999910948	846.8 -> 547.8	TG	105864.8674	113779.1877	104154.8066	101041.087	105014.3075	110845.9475	101484.3275	105986.5066	105942.5076	115306.709	86212.30664
TAG(50:4)_FA 18:2	-0.099026369	9.515912431	0.431968791	0.511024471	0.999910948	846.8 -> 549.8	TG	680406.793	720937.751	707525.3564	599133.3437	599972.2451	504894.7949	647622.9492	628989.5078	622108.8633	629767.3574	558290.1206
TAG(52:0)_FA 16:0	0.111984111	8.300579447	0.552341103	0.457362696	0.999910948	880.8 -> 607.8	TG	268274.7979	297732.5415	259178.457	250892.4575	263644.3184	303281.5815	277719.0601	282090.3604	283917.2998	273850.3213	212132.3147
TAG(52:0)_FA 16:1	0.09665985	5.736889462	0.411271878	0.521324655	0.999910948	880.8 -> 609.8	TG	44912.16333	48197.94373	46429.18332	42747.74286	42798.90363	47641.96356	47922.32361	48612.02374	45622.28357	46512.86328	40779.32333
TAG(52:0)_FA 18:0	0.092657439	10.00517432	0.378206751	0.538564519	0.999910948	880.8 -> 579.8	TG	877683.2773	947030.4551	857088.7559	842401.3438	877228.457	961815.5195	885429.541	899352.2871	932795.7656	927756.1211	682235.6255
TAG(52:0)_FA 18:1	0.080238485	7.019699453	0.283550363	0.59438357	0.999910948	880.8 -> 581.8	TG	112676.0684	119152.448	108343.2478	104761.887	109150.8066	124229.5884	110685.3079	113107.5476	113986.1882	112986.6287	93490.12708
TAG(52:0)_FA 18:2	0.013629212	4.474515847	0.00816911	0.927982761	0.999910948	880.8 -> 583.8	TG	18238.02133	18659.94128	19633.70142	19455.28136	20127.36156	15926.92097	20820.34149	21167.62141	18869.34145	18527.6813	17867.40121
TAG(52:0)_FA 20:0	-0.127409159	7.081822301	0.714800567	0.397854732	0.999910948	880.8 -> 551.8	TG	122014.4888	125626.2681	129987.0698	116219.2478	118978.5483	91486.40625	115597.5684	119970.9282	116816.0282	107149.1875	111774.3683
TAG(52:0)_FA 20:4	0.035636929	4.614092365	0.055861517	0.813160773	0.999910948	880.8 -> 559.8	TG	22492.92168	22477.28177	21273.52155	20084.06155	20506.68137	21925.70132	23844.34175	22083.58141	20056.06149	19610.70125	16507.02118
TAG(52:1)_FA 16:0	0.098875008	9.616444538	0.430651716	0.511669334	0.999910948	878.8 -> 605.8	TG	683807.7051	719427.3145	663245.5723	663761.1094	654845.2725	719033.7656	682347.9453	708378.6914	732883.583	717789.6533	462923.4307
TAG(52:1)_FA 16:1	0.062144594	8.408330281	0.170129918	0.679996371	0.999910948	878.8 -> 607.8	TG	284946.6997	317017.8618	284665.4819	276054.7192	303112.1436	316108.5425	295325.2383	294246.9409	299803.9805	295959.5205	235958.8755
TAG(52:1)_FA 18:0	0.090471181	10.93632663	0.360579561	0.548184538	0.999910948	878.8 -> 577.8	TG	1713386.902	1808104.441	1685419.381	1597132.34	1657592.398	1850381.473	1753803.668	1714673.441	1748730.262	1776166.086	1187473.609
TAG(52:1)_FA 18:1	0.100231789	10.67960429	0.442561354	0.505888783	0.999910948	878.8 -> 579.8	TG	1416177.387	1509235.836	1334440.59	1333898.727	1393987.162	1542675.531	1433387.305	1454186.395	1470229.863	1452816.182	1119931.204
TAG(52:1)_FA 18:2	-0.051149015	7.167257787	0.115234558	0.734261598	0.999910948	878.8 -> 581.8	TG	124831.1299	126595.4094	131036.8694	123719.8293	119177.6292	106107.0686	119676.7085	126440.1885	119440.4287	121435.7488	132559.3492
TAG(52:1)_FA 20:4	1.07E-04	3.906450071	5.04E-07	0.999433809	0.999910948	878.8 -> 557.8	TG	14161.74098	13373.9608	14015.78084	12569.02097	11722.38071	14152.02094	13595.84098	13904.74104	11274.50082	11766.52084	10720.96076
TAG(52:1)_FA20:0	-0.048431403	5.894210785	0.10327303	0.747936672	0.999910948	878.8 -> 549.8	TG	51874.16364	59162.52417	54961.64331	48927.58344	48960.06329	42695.22299	50450.84351	52246.52386	51684.06415	53512.02319	45944.44324
TAG(52:2)_FA 16:0	0.133000791	9.81926989	0.779104919	0.377415027	0.999910948	876.8 -> 603.8	TG	776227.3818	828645.6807	774261.2715	746605.0937	753324.3174	865901.6416	799446.4395	808940.5771	848108.9395	853893.3984	478389.313
TAG(52:2)_FA 16:1	0.110648419	9.702461141	0.53929129	0.462726587	0.999910948	876.8 -> 605.8	TG	729902.249	765100.251	691510.3105	684638.4619	703829.957	783686.9961	735415.1523	727513.7744	790363.3896	752505.6963	497878.9536
TAG(52:2)_FA 18:0	0.096944472	8.868495764	0.413987531	0.519952499	0.999910948	876.8 -> 575.8	TG	403752.4468	455476.5117	410687.6274	378551.1265	381913.0874	455042.6333	411464.2495	414510.0928	420775.7661	429423.3115	253501.979
TAG(52:2)_FA 18:1	0.067693266	11.49300414	0.201885792	0.653202976	0.999910948	876.8 -> 577.8	TG	2559482.938	2655589.566	2456426.023	2425767.684	2442000.895	2704203.641	2474681.348	2558812.648	2587760.352	2579521.188	1754423.416
TAG(52:2)_FA 18:2	-0.081676532	10.82004465	0.293891599	0.587737427	0.999910948	876.8 -> 579.8	TG	1693089.18	1666221.664	1622145.531	1487923.52	1505687.187	1293437.463	1548237.289	1512790.434	1579256.98	1469194.633	1621171.27
TAG(52:2)_FA 20:0	-0.051060394	4.858955078	0.114705091	0.734849754	0.999910948	876.8 -> 547.8	TG	24801.24167	29876.72205	25325.38187	23736.1817	26498.56171	19587.72142	25690.24167	24848.22168	23890.40164	29396.70242	20205.04147
TAG(52:2)_FA 20:4	-0.035547518	4.142371153	0.055542853	0.813684629	0.999910948	876.8 -> 555.8	TG	13816.3009	16699.28102	13787.90092	16874.46106	16443.04121	13054.76083	15611.10107	17148.96127	15223.40121	13353.32098	14234.90114
TAG(52:3)_FA 16:0	0.135838312	7.631769655	0.812560476	0.367364326	0.999910948	874.8 -> 601.8	TG	174613.4126	187008.8337	170860.8113	165992.4312	153275.1125	190965.2314	168540.4116	178684.6326	185454.1929	195733.9727	102373.5073
TAG(52:3)_FA 16:1	0.102578128	9.903327079	0.46351136	0.495987491	0.999910948	874.8 -> 603.8	TG	840895.96	887626.208	842726.4219	781981.9746	793905.7588	911642.9189	852617.4746	871253.8057	867959.918	868024.4219	525632.0361
TAG(52:3)_FA 18:1	0.07407472	9.382390134	0.241727779	0.622960998	0.999910948	874.8 -> 575.8	TG	597409.3594	638376.7861	590702.6846	542575.5176	550062.6191	650111.7461	586892.1221	585855.6191	580949.7178	612765.2246	367724.4248
TAG(52:3)_FA 18:2	-0.098781098	11.65792779	0.429851132	0.512062005	0.999910948	874.8 -> 577.8	TG	3013084.348	3034302.355	3138572.797	2661358.336	2679158.797	2416681.203	2813715.441	2674376.375	2780143.074	2635369.91	2583623.033
TAG(52:3)_FA 20:0	0.020878235	4.052620547	0.019157581	0.889915672	0.999910948	874.8 -> 545.8	TG	14055.76106	14419.96104	15242.34109	13640.58103	14361.40104	11179.42092	14710.10092	15701.22101	16528.22115	13335.22095	13086.30096
TAG(52:3)_FA 20:4	-0.056000318	6.398074824	0.138100643	0.710176579	0.999910948	874.8 -> 553.8	TG	74954.3656	74480.22491	77165.06543	72654.72498	72595.92493	63262.44446	70276.54517	74258.18481	72544.48474	71080.46533	70424.2652
TAG(52:4)_FA 16:1	0.116075484	7.704397894	0.593389342	0.441111466	0.999910948	872.8 -> 601.8	TG	190760.1924	199152.2126	179500.6121	164584.6304	167657.6929	197767.6936	188233.1951	186014.0537	192516.6521	194903.5334	109258.1279
TAG(52:4)_FA 18:2	-0.08013596	9.621725623	0.282902484	0.594805106	0.999910948	872.8 -> 575.8	TG	740605.4482	758265.5352	760740.792	645753.3643	636616.084	595432.6855	700796.8545	665046.6309	664625.3057	664717.1914	591310.3428
TAG(52:4)_FA 20:0	0.03842891	3.673049149	0.064851085	0.798986669	0.999910948	872.8 -> 543.8	TG	11134.78078	11428.90071	11133.68066	10832.92086	9799.72068	9924.100712	12105.70078	12464.00106	9102.640602	11264.22085	10779.26067
TAG(52:4)_FA 20:4	-0.102957681	9.897495319	0.466946399	0.494395332	0.999910948	872.8 -> 551.8	TG	911690.373	900985.9199	928614.4023	783870.5303	782336.1172	698797.2266	828588.6582	802683.373	831626.1191	777511.7012	738161.1289
TAG(52:5)_FA 18:0	0.05108328	4.862415102	0.114811607	0.734731309	0.999910948	870.8 -> 569.8	TG	26950.14168	27674.32188	25780.50179	24438.08153	23642.20139	26090.98199	25869.06188	30159.60237	24718.4015	23950.8817	15527.06121
TAG(52:5)_FA 18:2	0.044041455	8.315543855	0.085450324	0.77004283	0.999910948	870.8 -> 573.8	TG	307915.6859	310253.72	349058.4252	243349.2915	256629.9565	297106.3995	291041.1813	310081.2847	323996.1207	261828.8345	72287.94446
TAG(52:5)_FA 20:4	-0.075742436	8.715181798	0.25272386	0.615163621	0.999910948	870.8 -> 549.796	TG	374388.4863	414294.4687	391743.2061	353842.2642	359402.0635	305026.3608	361981.0039	377500.3247	359685.5654	360340.4482	304754.4824
TAG(52:6)_FA 18:0	0.032013749	5.454389917	0.045113625	0.831795235	0.999910948	868.7 -> 567.7	TG	35733.08249	40999.0434	39560.6825	35148.44269	37754.56259	40542.54303	34584.96234	40444.42285	34893.06213	39375.4231	34028.6026
TAG(52:6)_FA 18:1	-0.016617175	5.410345205	0.01215509	0.912211012	0.999910948	868.7 -> 569.7	TG	40573.18275	39484.36331	37850.16263	36980.1427	38664.92282	36013.10223	36474.64246	43671.14339	38531.18289	33274.0025	20621.8815
TAG(52:6)_FA 18:2	0.069829387	6.207613215	0.214713966	0.64309747	0.999910948	868.7 -> 571.7	TG	74734.64508	66287.12537	77389.70624	55120.22385	58519.88379	66470.08585	71088.38446	73905.14728	71113.38574	59589.72476	25752.76175
TAG(52:6)_FA 20:0	-0.016958877	4.431367573	0.012647456	0.910457964	0.999910948	868.7 -> 539.7	TG	15831.10106	19224.76123	19697.76125	22631.28165	17013.08127	15402.18106	20440.0013	21144.84146	16656.0211	18137.12154	16920.04117
TAG(52:6)_FA 20:4	-0.054968524	6.829899413	0.133076767	0.715263031	0.999910948	868.7 -> 547.7	TG	101184.7876	111965.5471	103016.3066	96609.16724	94241.38623	80498.28589	100693.6669	96992.10645	101722.2668	99457.76697	85648.70569
TAG(54:0)_FA 16:0	0.022065482	5.975143009	0.021438446	0.883590837	0.999910948	908.9 -> 635.9	TG	53596.74402	58710.90417	51373.54382	51113.82349	58315.64459	54775.4834	52034.50391	54294.0639	54971.12366	56065.8042	47483.08325
TAG(54:0)_FA 16:1	0.068361376	4.733568046	0.205565482	0.650265562	0.999910948	908.9 -> 637.9	TG	20919.44139	24410.40155	21473.26141	22696.50159	23154.94177	22962.1218	25087.26202	25736.98175	20399.92157	21784.46158	21748.84158
TAG(54:0)_FA 18:0	0.090958379	8.893727417	0.36444859	0.546045923	0.999910948	908.9 -> 607.896	TG	401128.209	436913.7471	390985.5679	382717.9058	418297.3311	440849.6104	412858.1094	417864.5889	430764.1865	419413.4893	331819.6865
TAG(54:0)_FA 18:1	0.099814558	6.033356302	0.438616576	0.507790932	0.999910948	908.9 -> 609.9	TG	52834.20349	57568.34418	54688.98383	56439.04388	56783.22369	61833.06409	53940.68365	59165.96368	58271.74377	59651.44446	46070.92334
TAG(54:0)_FA 18:2	-0.01386937	4.565610994	0.008460325	0.926713908	0.999910948	908.9 -> 611.9	TG	21371.30161	18396.10119	21572.60159	20243.30153	20436.6216	19103.54141	20879.24164	22511.14159	19217.52139	17585.38118	21236.24127
TAG(54:0)_FA 20:0	-0.05408384	7.540067282	0.128845585	0.719631991	0.999910948	908.9 -> 579.9	TG	168324.6514	170082.9727	167981.2532	148637.2319	150996.4104	137980.9104	161268.1521	159699.7715	154803.0313	148727.4307	179866.1931
TAG(54:0)_FA 20:4	-0.049018603	4.819022166	0.10571255	0.745079155	0.999910948	908.9 -> 587.9	TG	27273.86208	28154.44205	29438.66202	22501.46162	20414.94147	23499.08154	26562.70193	25419.20162	23751.92152	22050.16145	17346.04123
TAG(54:1)_FA 16:0	0.078352221	6.43538317	0.270333521	0.603108132	0.999910948	906.8 -> 633.8	TG	72030.72583	81746.78577	74389.92566	68640.98462	72851.2655	78485.98596	75215.42505	77208.30518	79724.20618	72291.66479	62936.72498
TAG(54:1)_FA 16:1	0.09251027	6.273554002	0.376817667	0.539311307	0.999910948	906.8 -> 635.8	TG	67273.32483	72279.80457	61134.84473	61376.18402	66728.28442	71095.20544	65144.34424	70421.98511	69025.08508	68450.98474	56024.8042
TAG(54:1)_FA 18:0	0.087228848	10.52058411	0.335199014	0.562613639	0.999910948	906.8 -> 605.8	TG	1305442.445	1325131.004	1200656.035	1241486.426	1230722.201	1381322.869	1251855.48	1268162.75	1349429.426	1326258.535	968529.8906
TAG(54:1)_FA 18:1	0.107619551	9.597391479	0.510175012	0.475063104	0.999910948	906.8 -> 607.8	TG	650080.4883	698449.1689	637755.4658	639866.585	663951.9023	735745.0742	682266.1104	667675.4707	698772.8271	695159.0898	531819.917
TAG(54:1)_FA 18:2	-0.039303514	6.472087513	0.06802991	0.794227125	0.999910948	906.8 -> 609.8	TG	79575.10547	81430.06567	77853.18579	70491.68469	75510.40564	67775.46454	74231.14526	78641.12573	74958.00525	72150.18506	81930.40576
TAG(54:1)_FA 20:0	-0.096786924	8.315109568	0.412624374	0.520640474	0.999910948	906.8 -> 577.8	TG	295521.7192	297436.6606	309483.5825	260605.918	262086.3784	225556.1548	272392.1982	270699.8579	279874.2773	260306.7808	264260.7395
TAG(54:1)_FA 20:4	0.046635515	4.480547475	0.095646995	0.757117303	0.999910948	906.8 -> 585.8	TG	21022.02148	20346.80136	20761.6814	17878.72128	17581.36135	19912.32117	19510.04135	21252.52168	19681.50143	18654.96114	13996.44106
TAG(54:2)_FA 16:0	0.096455267	6.391321861	0.409657832	0.522143227	0.999910948	904.8 -> 631.8	TG	74113.70575	80356.12524	75386.02509	67380.04498	69262.22467	75980.72528	75131.06573	79674.12634	77535.72571	76356.36578	42266.10303
TAG(54:2)_FA 16:1	0.100218393	6.449227792	0.442242089	0.506042275	0.999910948	904.8 -> 633.8	TG	73974.84595	77535.54602	69794.96509	72444.14465	76215.58508	79547.34521	73816.86523	75040.42493	78279.78552	82735.20654	63790.7041
TAG(54:2)_FA 18:0	0.129666582	10.9125459	0.740562219	0.389480839	0.999910948	904.8 -> 603.8	TG	1668739.715	1709357.398	1592594.113	1595315.148	1612086.996	1915381.391	1671590.531	1720771.586	1716808.73	1761267.656	1215221.885
TAG(54:2)_FA 18:1	0.091939387	10.87124784	0.372375411	0.541712304	0.999910948	904.8 -> 605.8	TG	1619085.336	1703255.25	1535191.469	1576442.414	1601848.168	1756762.945	1631451.145	1635729.035	1699106.668	1686552.402	1218593.658
TAG(54:2)_FA 18:2	-0.057683483	9.708305174	0.146592729	0.701812968	0.999910948	904.8 -> 607.8	TG	809102.0811	758475.7686	725593.1338	658281.9443	672322.7236	623215.0645	733171.9658	676491.0264	702775.6328	684821.6514	811894.9995
TAG(54:2)_FA 20:0	-0.047568699	6.383006246	0.09964723	0.752253383	0.999910948	904.8 -> 575.8	TG	75921.86548	77340.46509	80006.94543	69693.96558	68462.40503	61179.82416	73378.28467	71543.62463	75784.3252	71090.80518	62049.7641
TAG(54:2)_FA 20:4	-0.048346306	4.189680356	0.102747134	0.748557544	0.999910948	904.8 -> 583.8	TG	17928.26128	16107.66107	17533.12111	13819.40097	15953.1611	15435.36102	15088.40096	16655.14111	15036.06102	15016.78098	13411.86087
TAG(54:3)_FA 16:0	0.006385812	6.429151873	0.001795942	0.966196927	0.999910948	902.8 -> 629.8	TG	81663.18573	86543.62598	79683.26462	77124.3259	72117.56454	78566.66397	70847.68488	82949.3277	82522.58673	77011.20569	27555.84207
TAG(54:3)_FA 16:1	0.081169636	6.394796269	0.290122097	0.590142298	0.999910948	902.8 -> 631.8	TG	76034.5257	82903.80664	72782.30548	69739.56494	68097.82446	76668.58514	75507.42517	77704.30487	78279.92572	75744.18542	41814.78278
TAG(54:3)_FA 18:1	0.114125406	11.23505735	0.573726465	0.448781907	0.999910948	902.8 -> 603.8	TG	2102867.387	2141823.437	1985853.898	2027054.988	2020632.449	2324135.91	2098246.148	2121657.656	2191648.121	2189393.969	1528327.063
TAG(54:3)_FA 18:2	-0.080116882	10.97395843	0.282776917	0.594886877	0.999910948	902.8 -> 605.8	TG	1894712.715	1806194.836	1875399.406	1690343.617	1641903.57	1473690.977	1741311.508	1686393.48	1721670.672	1657409.879	1731207.343
TAG(54:3)_FA 20:0	-0.001891663	5.170108386	1.57E-04	0.989987176	0.999910948	902.8 -> 573.8	TG	32499.58208	32310.68253	36287.42261	28585.92192	32506.80211	31931.96248	30234.28236	35152.38277	32319.86189	29306.42224	19208.48132
TAG(54:3)_FA 20:4	-0.061976419	6.438294793	0.169147833	0.680870269	0.999910948	902.8 -> 581.8	TG	83871.28613	77516.80554	80085.04553	68216.40479	71463.745	65051.56506	76250.48511	78954.20618	71867.26501	66552.76465	75817.44531
TAG(54:4)_FA 16:0	0.030065387	6.684534706	0.039812561	0.841847512	0.999910948	900.8 -> 627.8	TG	98386.26852	107407.6274	96824.60663	90001.32724	81903.82733	97364.40674	87534.70752	94447.92606	105371.7861	91100.38623	25198.80191
TAG(54:4)_FA 16:1	0.064299789	6.412225553	0.182070605	0.669599801	0.999910948	900.8 -> 629.8	TG	77152.02463	87595.78662	80135.20554	71401.28336	66024.68521	82034.70599	73965.96375	81633.86542	79089.64645	75764.48663	31633.20218
TAG(54:4)_FA 18:2	-0.100290158	11.42588121	0.443081179	0.505639038	0.999910948	900.8 -> 603.8	TG	2851424.527	2393001.887	2623934.23	2155746.191	2163276.598	2203190.613	2293555.391	2197552.23	2262529.227	2214522.238	2498963.173
TAG(54:4)_FA 20:0	-0.030749655	4.352583752	0.041577323	0.838427595	0.999910948	900.8 -> 571.8	TG	18717.64125	18613.10162	19908.44147	17735.26145	16993.14108	15702.92117	17612.04121	19401.72118	19328.84152	16400.92111	12417.76089
TAG(54:4)_FA 20:4	-0.077541369	9.996902669	0.264885006	0.606783778	0.999910948	900.8 -> 579.8	TG	956466.6855	949599.2793	932942.459	841376.459	835856.8945	741299.793	906965.4824	861529.1211	867201.627	827193.7344	890742.124
TAG(54:5)_FA 16:0	0.088381122	5.127074699	0.343719217	0.557690246	0.999910948	898.8 -> 625.8	TG	31160.54195	31923.18213	31710.90219	30503.84207	26917.68195	32510.88208	30153.90205	32761.74226	31806.76248	31807.08205	18741.70145
TAG(54:5)_FA 16:1	-0.003318196	6.762642283	4.85E-04	0.982430539	0.999910948	898.8 -> 627.8	TG	98161.08757	119603.771	103722.5661	95393.74518	89548.90674	106612.0667	95576.74698	91819.34726	106986.5677	94721.48682	27795.42194
TAG(54:5)_FA 18:2	-0.125878621	9.351209061	0.697907806	0.403487596	0.999910948	898.8 -> 601.8	TG	802612.9814	549864.624	614954.4453	449781.2554	452256.5313	630695.9072	501970.916	483581.5781	491432.5596	477287.7715	669573.2271
TAG(54:5)_FA 20:0	-0.035069982	4.475919758	0.054088581	0.816095699	0.999910948	898.8 -> 569.8	TG	21718.62157	20719.52141	18758.08125	17484.20142	20312.60126	17488.70128	17890.02113	22966.66163	17929.8009	18650.02126	15914.46107
TAG(54:5)_FA 20:4	-0.083467184	10.96241131	0.306918203	0.579577485	0.999910948	898.8 -> 577.8	TG	1901757.875	1798956.621	1937352.906	1650271.938	1653716.176	1489280.154	1755980.207	1722843.156	1693338.32	1628946.734	1560181.749
TAG(54:6)_FA 16:1	0.032081044	5.184748892	0.045296065	0.831460561	0.999910948	896.8 -> 625.8	TG	31498.22223	31518.52214	34512.14243	32220.28244	31821.6019	31962.54199	33525.60245	33521.82234	31382.32201	31861.80206	19748.6413
TAG(54:6)_FA 18:2	-0.059151804	8.604607527	0.154141441	0.694608654	0.999910948	896.8 -> 599.8	TG	492153.0166	333241.269	394295.9534	250160.4172	262442.2583	414320.0503	315232.3452	332187.7458	297767.1189	274307.8398	297096.3418
TAG(54:6)_FA 20:0	-0.001197995	4.273225236	6.31E-05	0.99366209	0.999910948	896.8 -> 567.8	TG	16206.62132	17203.44119	18138.96132	16056.54127	16437.94116	16126.30116	16850.22118	16040.98129	15932.64125	17488.06122	15553.92104
TAG(54:6)_FA 20:4	-0.094890336	8.832093801	0.396631051	0.528834272	0.999910948	896.8 -> 575.8	TG	455650.71	435661.2544	446193.1519	363845.0425	368681.0493	359475.4253	390339.9292	388531.647	384270.8843	381147.4463	323208.6836
TAG(54:7)_FA 16:0	0.021936718	6.784128421	0.021195097	0.884248725	0.999910948	894.8 -> 621.8	TG	101763.4668	100794.2065	90618.26636	92935.28674	95265.20703	97512.48682	97516.12671	96527.66736	94260.78662	94244.08704	77243.70508
TAG(54:7)_FA 18:0	0.118818	7.22079179	0.621701405	0.430415735	0.999910948	894.8 -> 593.8	TG	123978.8691	135268.4705	121622.6692	124624.7681	128647.9897	143520.6294	127518.2299	136668.5278	133842.7893	134461.7493	96662.22705
TAG(54:7)_FA 18:2	0.084298874	6.913409792	0.312963453	0.57586736	0.999910948	894.8 -> 597.8	TG	128623.1893	102414.5481	119027.3688	82672.4855	87552.82489	136576.5512	105551.6665	111674.5094	102809.6669	84833.46646	74836.62439
TAG(54:7)_FA 20:0	-0.006658165	5.997210992	0.001952003	0.964759745	0.999910948	894.8 -> 565.8	TG	53830.20367	55827.10413	59906.14429	52451.88379	54759.80365	48522.34338	56208.92419	52924.48401	58519.34442	54257.38354	53857.78387
TAG(54:7)_FA 20:4	0.116727187	7.884766116	0.600087056	0.438544812	0.999910948	894.8 -> 573.8	TG	237802.2233	208172.8997	251510.3795	173798.3113	190133.2719	222886.1944	227637.8933	238144.957	240550.0165	200430.8569	51358.14368
TAG(54:8)_FA 16:0	0.090577057	8.861575594	0.361398887	0.547730354	0.999910948	892.7 -> 619.7	TG	374788.8662	391040.4082	394136.2671	403201.9272	411848.4326	399970.4883	392591.749	404702.5054	438231.7109	429712.4863	341791.2852
TAG(54:8)_FA 16:1	-0.007499495	6.915866983	0.002477274	0.960303905	0.999910948	892.7 -> 621.7	TG	108289.988	121244.8086	97920.26709	95959.26709	109155.5078	111416.2085	102008.2474	101418.0471	98882.90698	106082.3674	86079.50598
TAG(54:8)_FA 18:0	0.062729142	8.40363752	0.173345216	0.677155761	0.999910948	892.7 -> 591.696	TG	299874.2998	300543.9014	287674.0986	280706.9604	291160.041	309698.7412	289567.0786	300804.0215	300150.4414	297154.2236	234653.9377
TAG(54:8)_FA 18:1	0.067287338	7.901336387	0.199440144	0.655173126	0.999910948	892.7 -> 593.7	TG	204781.4138	216755.9941	200311.353	201459.4541	207963.5339	219373.5757	205398.7539	207258.1343	214894.0947	213904.8772	161947.9709
TAG(54:8)_FA 20:0	-0.041136403	5.689742278	0.074497923	0.784896974	0.999910948	892.7 -> 563.7	TG	43278.04315	48581.0235	47288.50311	44730.54315	44470.52289	35830.88196	48298.64362	44469.14307	44315.8631	45023.4234	39974.62286
TAG(54:8)_FA 20:4	0.02787801	5.904582403	0.034220684	0.853238185	0.999910948	892.7 -> 571.7	TG	59365.5846	56029.10281	63829.62378	45012.043	49468.72366	55847.86432	58099.1647	60832.80507	56268.36417	42718.64259	20113.84135
TAG(56:0)_FA 16:1	0.029475634	4.978339574	0.038229456	0.844983109	0.999910948	936.9 -> 665.9	TG	28455.24217	34358.96249	21033.02158	23355.84167	28701.16226	28826.28229	28966.84158	31301.04248	23229.02158	23733.44167	24942.38174
TAG(56:0)_FA 18:0	0.111729076	6.243034655	0.54959735	0.458482264	0.999910948	936.9 -> 635.9	TG	64115.68457	64361.20471	62322.84424	61680.00378	67251.00476	69835.52515	64400.28442	65326.72449	69339.12512	70261.56482	54709.12427
TAG(56:0)_FA 18:1	-0.054614982	4.892980124	0.13123063	0.717159476	0.999910948	936.9 -> 637.896	TG	26889.96204	27446.42218	27062.022	24194.50174	24876.60175	21160.94127	25580.80194	27738.70172	24765.78174	24160.54172	25677.56168
TAG(56:0)_FA 18:2	0.030302034	4.375486652	0.040372372	0.840754268	0.999910948	936.9 -> 639.896	TG	17573.52118	19783.72148	16461.54105	16578.16122	16132.14113	16473.98103	18422.52133	19882.76146	17109.48122	14892.04102	21418.8416
TAG(56:0)_FA 20:0	-0.064661023	8.119778326	0.184179565	0.667805722	0.999910948	936.9 -> 607.9	TG	272475.2402	256630.0762	238363.696	215745.7556	213472.7944	211210.6353	239478.9775	220897.2354	233214.2561	219330.0562	288638.3213
TAG(56:0)_FA 20:4	-0.136714791	4.869468922	0.82204058	0.364584223	0.999910948	936.9 -> 615.9	TG	29406.16229	28515.10211	27589.38177	22768.7016	23302.20168	23321.18176	23883.84164	24141.20197	24504.84183	21666.40167	25816.64185
TAG(56:1)_FA 16:0	0.092831282	5.79092752	0.379352587	0.537949925	0.999910948	934.9 -> 661.9	TG	46125.84314	48978.46326	47978.9635	45426.70306	44516.38312	48633.84344	48440.58301	45914.4231	47766.70349	53303.18408	44014.40314
TAG(56:1)_FA 18:0	0.09340756	6.57902531	0.384202036	0.535362913	0.999910948	934.9 -> 633.9	TG	77154.36572	87379.60645	84250.72583	75345.82556	83994.44592	89624.64624	77627.68542	82649.48572	85640.42566	91633.74658	66247.28479
TAG(56:1)_FA 18:1	-0.069031808	6.501558543	0.209850595	0.646884531	0.999910948	934.9 -> 635.9	TG	84051.46594	84152.00745	75595.42578	75538.06543	74254.80493	68570.22546	75667.10583	75863.82568	75868.42517	72678.50476	88597.30688
TAG(56:1)_FA 18:2	-0.114538281	4.909437365	0.577069576	0.447463251	0.999910948	934.9 -> 637.896	TG	27378.22198	28477.02203	26575.86185	26889.40176	24583.72179	22010.2016	24108.42163	25992.28192	24803.12183	24661.88193	27069.24176
TAG(56:1)_FA 20:0	-0.075606457	8.834226439	0.251818591	0.615797453	0.999910948	934.9 -> 605.896	TG	428656.3506	400538.2285	422563.4893	378712.8677	360043.0864	332304.6821	397546.1689	378610.8062	379426.3066	368348.9653	439934.97
TAG(56:1)_FA 20:4	0.044045001	4.411216567	0.085305289	0.770232575	0.999910948	934.9 -> 613.9	TG	20587.86142	18749.38109	19091.42145	16810.56124	15917.94108	19011.86122	17227.42122	21788.16136	17088.68115	17282.0613	16701.88126
TAG(56:2)_FA 16:0	0.074462498	4.64522454	0.243869674	0.621425097	0.999910948	932.9 -> 659.9	TG	20285.62146	21456.02161	21588.16158	20033.80145	23163.90173	23381.46185	20731.54153	21483.90152	21204.5816	23252.60159	19130.36127
TAG(56:2)_FA 16:1	0.123232079	5.797592938	0.668415664	0.413604525	0.999910948	932.9 -> 661.9	TG	47968.24396	47892.12372	46408.72321	44527.28333	45028.28284	50437.20367	48562.12354	46736.20374	51644.36377	50568.6037	43664.54303
TAG(56:2)_FA 18:0	0.062305781	6.376561852	0.170949935	0.679268947	0.999910948	932.9 -> 631.9	TG	71770.2251	77249.12537	69474.72534	70667.38489	74401.20477	73426.72571	72026.24536	72997.46509	76223.76611	78038.92603	48263.98389
TAG(56:2)_FA 18:1	-0.134287806	6.756218596	0.793974877	0.37290091	0.999910948	932.9 -> 633.9	TG	97705.2865	101415.6084	104132.7076	95056.56616	92233.58752	76665.7254	93903.22693	90411.96545	88177.74609	89891.44653	88272.84674
TAG(56:2)_FA 18:2	-0.05044672	6.500099127	0.112072191	0.737797198	0.999910948	932.9 -> 635.9	TG	83890.98584	84383.646	76616.0658	71857.60547	76189.00562	63788.92493	79858.52551	76713.745	75273.22473	77076.94507	85029.1665
TAG(56:2)_FA 20:0	-0.101182439	8.455752608	0.450950892	0.501883736	0.999910948	932.9 -> 603.9	TG	337964.8442	327045.103	323491.2622	292117.1216	281966.7607	257664.7202	300519.2012	289149.3618	296639.8418	287373.3984	308102.2629
TAG(56:2)_FA 20:4	-0.064654322	4.411699691	0.183802816	0.668125325	0.999910948	932.9 -> 611.9	TG	21197.42139	20970.04126	19296.30135	17850.48129	14721.80111	19431.36148	19068.70149	17881.88127	16629.4213	15339.04086	17741.54137
TAG(56:3)_FA 16:0	0.056384228	4.524533806	0.139813155	0.708466833	0.999910948	930.8 -> 657.8	TG	19258.26144	20907.70154	20525.42157	18069.3215	18983.08136	20423.24133	19949.4415	22782.74152	18425.40128	18190.04126	19075.72147
TAG(56:3)_FA 16:1	0.04666736	4.890374057	0.095818405	0.75690662	0.999910948	930.8 -> 659.8	TG	26075.84164	25570.90182	26133.82175	24499.58176	24434.04169	25826.00192	24567.70172	24350.36157	25600.94174	28223.5222	23829.5217
TAG(56:3)_FA 18:0	-0.007867277	6.377684426	0.002725833	0.958361752	0.999910948	930.8 -> 629.8	TG	77666.78528	87309.36566	78126.94714	67887.96478	70516.56531	74300.20569	70085.72424	79073.38525	74674.32489	74322.92505	33496.64227
TAG(56:3)_FA 18:1	-0.128201275	6.846118638	0.723675816	0.394940816	0.999910948	930.8 -> 631.796	TG	113016.808	108575.7074	111225.1472	96173.80701	97197.1875	88381.54657	97701.04639	96479.42603	94499.44617	95870.58679	85219.96582
TAG(56:3)_FA 18:2	-0.103056391	7.058600273	0.467713612	0.494040898	0.999910948	930.8 -> 633.8	TG	119822.0088	122904.6887	127795.1687	112380.7274	115068.5481	90063.74695	117093.7683	109550.0476	113919.4878	116178.7474	110343.1078
TAG(56:3)_FA 20:0	-0.079418479	6.974651164	0.277780383	0.598159737	0.999910948	930.8 -> 601.8	TG	128155.429	115300.9478	119259.7883	96217.10742	97132.32739	102825.5471	110259.4882	100206.5084	99209.64661	104464.6267	109710.4673
TAG(56:3)_FA 20:4	0.002972583	5.972024667	3.89E-04	0.984262786	0.999910948	930.8 -> 609.8	TG	57819.3042	53853.26385	56210.54382	50708.88373	49862.1037	47687.44373	55674.84375	54423.86462	54789.64404	51745.28357	57100.9043
TAG(56:4)_FA 16:0	0.019761125	4.859896775	0.01718099	0.89571497	0.999910948	928.8 -> 655.8	TG	27184.02164	26524.26187	23880.86172	20992.00159	26720.20197	24065.78168	25436.76175	28474.2421	23289.8819	23405.52167	23471.68169
TAG(56:4)_FA 16:1	0.017416975	4.554693489	0.013342054	0.90804263	0.999910948	928.8 -> 657.8	TG	21017.84152	21922.84146	20654.18146	17101.98123	20885.00156	21046.08153	19729.68137	22489.36157	18106.28119	19503.50142	18879.14128
TAG(56:4)_FA 18:0	0.022301824	6.393948802	0.021904532	0.88234135	0.999910948	928.8 -> 627.8	TG	79358.42471	86429.20737	81440.20688	72645.48508	69777.96451	82243.40598	75858.20432	78622.8053	78646.96515	73101.06479	19704.72147
TAG(56:4)_FA 18:2	-0.108996471	6.886283069	0.523152773	0.469499889	0.999910948	928.8 -> 631.8	TG	115994.0092	109582.4678	116027.9282	96632.34705	100471.6875	91154.3269	98403.82642	103113.1274	103732.3875	94169.64709	85890.68628
TAG(56:4)_FA 20:0	-0.059911633	6.001737594	0.158039595	0.690967864	0.999910948	928.8 -> 599.8	TG	70078.46472	56140.284	67092.30457	47853.50334	43696.72278	62051.68378	51582.40363	56878.20474	52066.70444	45943.96414	49685.16327
TAG(56:4)_FA 20:4	-0.068783968	9.061816572	0.208429415	0.648001207	0.999910948	928.8 -> 607.8	TG	512195.0762	497747.8535	476780.1514	416535.6899	420338.1875	398068.3672	463197.4707	437266.4111	448128.8726	429397.5498	519560.7527
TAG(56:5)_FA 16:0	0.002446681	4.847555798	2.63E-04	0.987051977	0.999910948	926.8 -> 653.8	TG	25224.22191	23271.34122	26020.86194	22501.72176	25514.08176	23794.8017	23587.10159	24984.92171	22983.00162	25171.16193	27449.74197
TAG(56:5)_FA 16:1	-0.046016894	4.90791683	0.093166031	0.76019014	0.999910948	926.8 -> 655.8	TG	26205.90186	26241.4418	27620.46188	24960.28201	25875.22192	26863.12201	21395.94147	26078.00177	24153.3017	26031.30191	26875.7019
TAG(56:5)_FA 18:2	-0.153464579	6.448370274	1.036735121	0.308582014	0.999910948	926.8 -> 629.8	TG	88268.5658	79959.30554	89833.80609	79600.10516	73580.36469	65960.94495	74222.34448	80203.66553	73760.14496	69335.22461	50115.98322
TAG(56:5)_FA 20:0	0.069831942	5.161223645	0.21459703	0.643187913	0.999910948	926.8 -> 597.8	TG	32279.00169	34158.18246	31459.28264	28360.24179	28595.30185	31605.62227	33369.88252	35247.24243	31187.68208	28168.82166	23086.70163
TAG(56:5)_FA 20:4	-0.081773985	10.26499911	0.294589955	0.587294082	0.999910948	926.8 -> 605.8	TG	1174166.312	1111569.639	1153956.535	996673.9238	988021.5137	925524.7227	1060465.037	996837.2285	1049383.768	1002573.732	1108827.435
TAG(56:6)_FA 16:1	0.131852918	4.814773543	0.764575758	0.381900333	0.999910948	924.8 -> 653.8	TG	21860.66159	23462.10173	22869.36142	22546.9415	23177.34189	23113.28175	22987.78174	27130.96161	22610.86166	26791.80191	27704.56198
TAG(56:6)_FA 18:1	-0.069234805	5.268015517	0.210963966	0.646012905	0.999910948	924.8 -> 625.8	TG	37297.90262	34102.22229	42582.80296	30829.94266	32988.6024	30196.42195	32908.04276	35534.68298	32942.84256	34854.28223	20123.22147
TAG(56:6)_FA 20:0	0.020211273	5.260240605	0.017979486	0.893333301	0.999910948	924.8 -> 595.8	TG	35773.4827	32188.56223	38352.18286	29815.06186	33464.8425	30519.68164	35536.7027	36944.42297	35849.96249	29982.14217	23359.86154
TAG(56:6)_FA 20:4	-0.108463583	10.88277274	0.518222778	0.47160078	0.999910948	924.8 -> 603.8	TG	2009378.852	1672126.191	1763657.949	1433614.637	1392707.025	1555281.285	1562607.922	1493771.27	1488257.215	1439950.184	1906361.197
TAG(56:7)_FA 16:0	0.036687401	6.857364221	0.059282402	0.807633749	0.999910948	922.8 -> 649.8	TG	101570.8669	98196.92676	93717.96594	98760.16675	108883.2476	98744.98657	93622.04639	98418.12695	105461.3871	108617.8674	86349.60657
TAG(56:7)_FA 18:0	0.05585465	6.664446407	0.137395755	0.710883834	0.999910948	922.8 -> 621.8	TG	90456.58667	95965.64697	84765.02576	80006.7655	86033.32678	95044.32727	85206.68604	88843.24609	85973.96619	91062.5863	72647.28503
TAG(56:7)_FA 18:1	0.150389918	5.772667576	0.995341463	0.318440369	0.999910948	922.8 -> 623.8	TG	46511.04306	47674.98328	44843.76282	47166.32318	43316.32318	40174.0228	46477.78357	47810.60291	48202.56335	67962.58463	35501.44275
TAG(56:7)_FA 18:2	-0.104016029	5.323925387	0.476124856	0.490182861	0.999910948	922.8 -> 625.8	TG	37242.54263	37784.60284	39762.88279	34687.44229	35900.84256	32395.30232	32988.76224	34863.4025	34564.06256	34558.26242	23618.26172
TAG(56:7)_FA 20:0	-0.006393955	6.253793801	0.001800358	0.966155419	0.999910948	922.8 -> 593.8	TG	66402.26489	71322.90527	70341.64563	59176.04407	65064.22461	59587.44379	71566.8053	68418.36523	64447.52454	60611.22467	61615.32397
TAG(56:7)_FA 20:4	-0.137584068	8.950136614	0.833669027	0.361213733	0.999910948	922.8 -> 601.8	TG	637431.043	405060.4287	477972.7495	315167.1001	311437.7402	510273.9131	369304.2856	356600.4463	342924.9194	339615.2612	563350.5151
TAG(56:8)_FA 16:0	0.108059903	9.030520219	0.514343934	0.473264423	0.999910948	920.8 -> 647.8	TG	427001.6084	413341.6489	434525.5503	465468.5308	461539.6919	438850.7114	434876.4917	451850.0522	502898.2983	503539.7339	390578.1284
TAG(56:8)_FA 16:1	0.070676252	6.891346423	0.219994113	0.639044404	0.999910948	920.8 -> 649.796	TG	96053.06738	106195.3877	100559.9873	98847.5271	106167.1074	103339.3871	97471.18665	101491.9873	109909.0479	111261.488	87358.24622
TAG(56:8)_FA 18:0	0.07281845	8.373766376	0.233583773	0.628879154	0.999910948	920.8 -> 619.8	TG	274156.3594	276460.7988	276710.2202	292879.6782	295408.6816	285550.1406	285281.3789	286724.5225	307816.2217	297052.48	246113.2556
TAG(56:8)_FA 18:1	-0.023368712	6.809670063	0.024052629	0.876751076	0.999910948	920.8 -> 621.8	TG	97308.24792	106523.8082	99519.20679	94040.1062	95965.74646	76719.18579	99252.54688	98849.94727	97659.72607	104368.3075	86735.36609
TAG(56:8)_FA 18:2	0.158722878	5.804571347	1.10866429	0.292372487	0.999910948	920.8 -> 623.8	TG	45010.02295	48778.22333	47992.20319	42787.04309	50734.0033	40436.06281	48317.94336	45757.12292	54010.64374	69367.68466	34568.50238
TAG(56:8)_FA 20:0	-0.032832252	6.453158518	0.047472625	0.827520947	0.999910948	920.8 -> 591.8	TG	71313.32562	79188.42578	80045.66553	77050.96521	77694.30542	63074.90442	80195.24548	77216.96594	76527.08582	72785.48437	70017.14465
TAG(56:8)_FA 20:4	0.013065657	8.172472854	0.007520676	0.930892621	0.999910948	920.8 -> 599.8	TG	375997.1079	228140.9773	272503.877	176502.2728	168793.4351	336568.9429	225745.2762	231221.2759	217122.2179	201804.1976	271572.0984
TAG(58:0)_FA 16:0	0.027810794	5.444855303	0.034045576	0.853609905	0.999910948	964.9 -> 691.9	TG	37741.70233	37016.96283	36657.04279	38161.94293	38456.80267	36651.08246	36014.40244	38062.80286	36805.42255	40839.64294	33725.74234
TAG(58:0)_FA 18:1	-0.041112819	4.976234633	0.074372665	0.78507344	0.999910948	964.9 -> 665.9	TG	29201.58223	33513.36264	25284.70203	23574.16173	26321.34198	25027.68208	30660.54211	27856.54187	23776.28177	24177.68185	26823.50226
TAG(58:0)_FA 18:2	0.018318601	4.188169302	0.014750106	0.903334604	0.999910948	964.9 -> 667.9	TG	15782.46104	15659.30107	14812.92082	14587.72115	14822.16109	15034.44097	16881.40126	15700.60113	13995.4812	13642.98092	19916.60144
TAG(58:0)_FA 20:0	-0.076340663	5.450743496	0.256503758	0.612532359	0.999910948	964.9 -> 635.9	TG	40740.82294	40334.42273	38751.02289	37050.06256	34428.5022	32711.38202	39048.28296	39564.92276	34345.88257	32650.4823	41242.16296
TAG(58:0)_FA 20:4	-0.023597957	4.301388697	0.024482816	0.875662678	0.999910948	964.9 -> 643.9	TG	16268.94125	17070.48123	19033.96127	16100.6212	16815.98108	15938.26115	18819.10132	17309.56133	16247.22104	14008.22101	17752.96121
TAG(58:1)_FA 16:0	0.04282343	5.267410374	0.080710388	0.776337013	0.999910948	962.9 -> 689.9	TG	32142.12247	34743.02252	32794.60217	32181.80249	32526.76215	34744.7825	32878.70221	30173.56201	33795.92264	34630.72229	31764.72235
TAG(58:1)_FA 16:1	0.074482379	5.432660512	0.244170719	0.621209898	0.999910948	962.9 -> 691.9	TG	34738.46222	38882.00262	36229.74274	37998.66272	34615.24237	38543.78278	37190.42255	37361.34259	37628.12311	38002.70261	35142.2226
TAG(58:1)_FA 18:0	0.093723075	6.228272446	0.386752752	0.534011251	0.999910948	962.9 -> 661.9	TG	62884.32434	64264.88489	60797.80444	61700.24426	66821.36487	65116.94482	68597.66504	62892.2243	66216.94458	68713.98474	57871.00403
TAG(58:1)_FA 18:2	-0.101416492	4.97867306	0.452478192	0.501160444	0.999910948	962.9 -> 665.9	TG	31903.86235	32529.72223	26498.50162	22903.38156	26075.16199	24652.26189	27012.1619	28187.96222	22761.48177	25444.28183	28575.04202
TAG(58:1)_FA 20:0	-0.123954534	5.530461871	0.676158056	0.410912831	0.999910948	962.9 -> 633.9	TG	43607.20306	42995.36334	43322.18323	39294.34259	37079.74225	35130.12238	41793.5426	39237.9628	34397.48218	35440.78253	42174.34326
TAG(58:1)_FA 20:4	-0.025871663	4.191418878	0.029422387	0.863807396	0.999910948	962.9 -> 641.9	TG	17318.78123	16186.40109	16298.68112	14452.38101	14192.72096	15280.50101	15747.8012	16360.061	15122.2611	13180.38088	17419.58131
TAG(58:10)_FA 16:0	0.049096271	4.297536464	0.105971352	0.744778156	0.999910948	944.8 -> 671.8	TG	14997.12104	17347.22137	17559.72116	15758.02108	17042.94128	15631.12109	16615.20113	18286.58122	17331.20111	16099.24107	18182.42111
TAG(58:10)_FA 16:1	0.093780069	5.191622049	0.386992239	0.533884661	0.999910948	944.8 -> 673.8	TG	28651.06198	30233.76224	31976.72223	30176.00208	32464.86234	32194.60245	30243.18188	31341.1225	32819.50226	34195.12238	29664.98227
TAG(58:10)_FA 18:0	-0.086623086	4.758539918	0.330055088	0.565626652	0.999910948	944.8 -> 643.8	TG	21947.16151	23977.30164	26499.42172	22408.96136	26821.64174	21301.52147	20663.00136	22808.70129	24439.1617	23149.20175	21114.10153
TAG(58:10)_FA 18:1	-0.014908852	5.96661551	0.009787212	0.921193581	0.999910948	944.8 -> 645.8	TG	45162.06317	53139.24384	61928.16443	57707.6441	60349.68469	38304.14233	59347.96429	59664.58447	55684.38403	57440.60413	41597.4231
TAG(58:10)_FA 18:2	0.087568616	8.249695137	0.337780043	0.561113435	0.999910948	944.8 -> 647.8	TG	134126.8682	252932.4177	303612.7612	325779.0608	337579.5051	138631.51	281536.783	317542.9805	331670.6843	342869.0273	119940.9873
TAG(58:10)_FA 20:0	4.43E-05	4.897879163	8.65E-08	0.999765377	0.999910948	944.8 -> 615.8	TG	26747.00171	25914.82175	26338.06198	24680.24182	23896.74188	21286.48157	28827.34189	26617.98212	25385.20178	23235.14178	27215.02203
TAG(58:10)_FA 20:4	0.098106577	5.152550838	0.423511511	0.515190049	0.999910948	944.8 -> 623.8	TG	30119.80208	30729.96213	31332.2222	30810.94229	28654.00215	29331.86209	30414.36218	32644.68217	29637.78215	37562.32291	24108.72168
TAG(58:2)_FA 16:0	0.004442903	4.477221906	8.68E-04	0.976494819	0.999910948	960.9 -> 687.9	TG	18485.26134	18317.14134	21074.02165	19931.84145	19137.60124	19026.50145	19733.30132	18923.1813	18568.2012	19265.08131	17236.24138
TAG(58:2)_FA 16:1	0.033168223	5.270156522	0.048419389	0.82583684	0.999910948	960.9 -> 689.9	TG	33627.74234	31426.84222	32049.02203	33135.0025	35334.78235	33982.92239	33153.68222	32664.82205	31755.04245	34863.74237	31161.02225
TAG(58:2)_FA 18:0	0.132098294	4.919313814	0.767532856	0.380981367	0.999910948	960.9 -> 659.9	TG	22830.86142	25624.8819	26035.56186	24422.48196	26737.14197	25648.1618	27659.84204	27439.2821	27125.36191	27244.76198	24098.14166
TAG(58:2)_FA 18:1	-0.054291101	6.337947989	0.129796825	0.718642791	0.999910948	960.9 -> 661.9	TG	68540.5448	73254.72522	73595.80542	71195.36438	69473.92529	57982.96411	73164.78516	69220.88452	66853.72498	69627.00488	68331.74426
TAG(58:2)_FA 20:0	-0.071501513	5.189829168	0.22497578	0.635274499	0.999910948	960.9 -> 631.9	TG	35234.56262	32227.96259	33176.2222	30603.12204	28790.78198	29113.00204	31218.50226	31229.40207	29937.84195	28172.8219	33270.38235
TAG(58:2)_FA 20:4	0.06508349	4.298537213	0.186209335	0.666090461	0.999910948	960.9 -> 639.9	TG	16839.72121	17105.38116	17342.48125	14286.32095	15293.68105	15845.96119	16784.34126	17743.82124	15767.52113	16925.40121	20670.12135
TAG(58:3)_FA 16:0	-0.033436781	5.126905559	0.049201742	0.824458169	0.999910948	958.9 -> 685.9	TG	22936.74166	25789.8017	42869.18236	26421.40158	37591.30272	26589.88199	27356.04211	33786.06287	29402.14178	31784.04237	25414.62131
TAG(58:3)_FA 16:1	0.006612022	4.456593905	0.001922587	0.965026115	0.999910948	958.9 -> 687.9	TG	18091.94116	18017.90125	21571.78152	16804.14125	19974.92137	18794.40128	19617.0014	18179.78139	17778.10134	18696.58144	19049.64139
TAG(58:3)_FA 18:0	0.085519618	4.349174208	0.32153251	0.570688115	0.999910948	958.9 -> 657.9	TG	16653.0612	18018.00131	17479.42126	16569.80119	16941.84123	17156.82138	17653.58115	19458.72131	18349.06131	16623.74115	16855.34109
TAG(58:3)_FA 18:1	0.001682523	5.027686212	1.25E-04	0.991094907	0.999910948	958.9 -> 659.896	TG	27665.14204	28262.64203	29888.06198	27718.24182	26833.702	24905.48178	29380.54218	27521.08188	27285.08197	28959.44214	28350.2821
TAG(58:3)_FA 18:2	-0.03024047	6.340420963	0.040271885	0.840949925	0.999910948	958.9 -> 661.9	TG	71026.1452	72140.36499	71821.32556	67124.64453	71630.88525	55176.98376	70912.70459	70919.48511	70130.16443	73140.82532	68626.92444
TAG(58:3)_FA 20:0	-0.071894357	4.541632738	0.227306113	0.633528539	0.999910948	958.9 -> 629.9	TG	21127.84143	22257.34155	21103.36153	19268.60141	19252.32133	19472.60141	19881.06125	20079.64146	20212.90149	16550.04108	19874.10144
TAG(58:3)_FA 20:4	-0.045994431	4.439782619	0.093023634	0.760367858	0.999910948	958.9 -> 637.9	TG	19116.94136	19053.76152	20310.90134	19254.06143	16530.3412	16915.20114	19566.34142	18958.36136	17928.14133	16367.90129	19884.18134
TAG(58:4)_FA 16:0	-0.029196912	4.040098671	0.037462996	0.846525433	0.999910948	956.9 -> 683.9	TG	13529.061	14680.60091	14016.60087	14399.30099	15020.60107	13900.22085	14680.44099	13458.36101	12849.02092	14035.18106	14169.64101
TAG(58:4)_FA 16:1	-0.02396219	5.089862866	0.025268273	0.873700409	0.999910948	956.9 -> 685.9	TG	24573.80168	24935.30176	42568.28273	25258.80193	33724.3828	26619.64168	27874.60207	33604.48298	28300.68172	29193.86227	24781.82196
TAG(58:4)_FA 18:0	-0.045661309	4.207335481	0.091652467	0.762086804	0.999910948	956.9 -> 655.9	TG	16229.84113	16694.9411	15982.40105	15768.72122	16745.72108	15211.54106	14220.10104	16736.98103	15233.18112	16082.06113	15012.24097
TAG(58:4)_FA 18:1	-0.005977131	4.489662094	0.001571126	0.968382189	0.999910948	956.9 -> 657.9	TG	19632.80121	19225.18119	19921.60126	17352.1413	19551.72119	15964.261	18910.54141	22092.72141	15783.12107	20885.74162	21801.46167
TAG(58:4)_FA 18:2	-0.050303897	5.01852729	0.111345679	0.73861727	0.999910948	956.9 -> 659.9	TG	27835.10226	30274.60229	30346.58199	27845.42194	26480.20203	22980.26149	29154.02225	27789.46198	27860.22208	27658.10187	26856.66202
TAG(58:4)_FA 20:0	0.050611353	4.241244234	0.112610188	0.737191821	0.999910948	956.9 -> 627.9	TG	17205.12128	18544.96133	17003.6613	14748.08115	14421.06105	17150.78114	18716.18147	18607.76138	15298.54121	13512.60097	13042.64094
TAG(58:4)_FA 20:4	-0.046450947	5.702799756	0.094988862	0.75792815	0.999910948	956.9 -> 635.9	TG	49753.42358	48321.02344	44267.64294	42362.04309	41492.42273	40670.40295	47894.74341	44447.46313	40899.703	41288.42285	48006.56329
TAG(58:5)_FA 16:0	0.09487575	4.21221973	0.395631074	0.529354222	0.999910948	954.8 -> 681.8	TG	15696.94095	15204.46115	15476.80098	15120.72093	15434.9411	14918.78106	15552.08105	16361.02112	16501.34131	17399.86128	16539.96118
TAG(58:5)_FA 16:1	0.102460967	4.228654865	0.461424481	0.496958992	0.999910948	954.8 -> 683.8	TG	15664.46094	16147.2012	15648.80115	15913.08113	14660.10115	16458.00116	17143.48137	17360.42126	14933.12097	16434.64114	15901.28107
TAG(58:5)_FA 18:0	0.044091167	4.61507071	0.085509557	0.769965387	0.999910948	954.8 -> 653.8	TG	21623.58148	22788.26146	21399.34146	19320.22131	22133.58182	20088.52139	18993.72131	22124.12167	22020.56148	25369.26192	15488.20114
TAG(58:5)_FA 18:1	-0.021271978	4.963837616	0.019910414	0.887787574	0.999910948	954.8 -> 655.8	TG	27843.12192	27772.08167	25978.34174	26158.30212	27929.32208	23482.60162	27391.70209	29035.52213	24957.06168	26485.52191	26597.84186
TAG(58:5)_FA 18:2	-0.030016906	4.766258289	0.039637579	0.842190869	0.999910948	954.8 -> 657.8	TG	23348.58157	22608.06161	24415.70154	24127.42168	24425.58163	19691.94135	21509.22141	26677.68185	24819.74176	21771.96152	22704.14136
TAG(58:5)_FA 20:0	-0.017089798	4.372080972	0.012842371	0.909773545	0.999910948	954.8 -> 625.8	TG	16200.36137	20471.96152	18743.22136	16845.72124	18283.52124	18368.66124	17527.90132	18633.88139	17135.60136	16073.36108	16727.48128
TAG(58:5)_FA 20:4	-0.037314558	6.195311345	0.061312758	0.804432977	0.999910948	954.8 -> 633.8	TG	67539.66443	64201.26416	65469.10413	61339.3645	59122.14435	56162.74414	66296.62463	62996.76447	61043.90381	57657.72412	66789.86462
TAG(58:6)_FA 16:1	0.110694076	4.213467607	0.538519726	0.463046848	0.999910948	952.8 -> 681.8	TG	13706.20107	15194.84103	18090.56123	14773.041	14886.36098	17378.42139	16884.12112	16000.56112	14170.90102	16773.82115	16535.72113
TAG(58:6)_FA 18:1	-0.005216918	4.752041891	0.001197334	0.972396693	0.999910948	952.8 -> 653.8	TG	23895.96165	25136.72186	22716.24184	22446.82135	24551.74173	21006.88144	23784.48164	24027.42146	24057.50183	23293.34155	19128.16125
TAG(58:6)_FA 18:2	-0.068443871	4.964835496	0.206109503	0.649833977	0.999910948	952.8 -> 655.8	TG	27011.84189	29602.24219	28124.46207	26969.04221	26489.18176	21591.98163	26050.94196	29303.34186	26039.4819	26513.40207	26265.98193
TAG(58:6)_FA 20:0	0.117095845	4.999543024	0.60318621	0.437364918	0.999910948	952.8 -> 623.8	TG	25691.56177	28101.34207	26394.18185	25452.90175	27950.26202	24449.5815	24942.20175	27626.82196	27030.56213	38305.8425	25366.7218
TAG(58:6)_FA 20:4	-0.078412205	6.063712422	0.27070393	0.602859961	0.999910948	952.8 -> 631.8	TG	61573.78424	59498.80432	62534.54456	55177.10364	54003.50366	51642.8432	58790.2041	54376.24408	53736.74396	53830.46344	63260.44397
TAG(58:7)_FA 16:0	0.071252154	6.876295494	0.223592352	0.636316253	0.999910948	950.8 -> 677.8	TG	96875.7262	95735.70667	96139.50635	104516.1874	106470.4274	100839.3669	99669.42712	103815.3469	102480.8469	109053.5474	90528.32605
TAG(58:7)_FA 16:1	0.119537846	4.828105061	0.628498063	0.42790677	0.999910948	950.8 -> 679.8	TG	23329.28171	23994.66171	24581.24161	22326.04153	24673.04172	22597.28156	24117.74173	24814.0618	24652.72177	30688.80197	21799.16156
TAG(58:7)_FA 18:0	0.094170451	6.692045065	0.390514145	0.532029269	0.999910948	950.8 -> 649.8	TG	88118.08618	90007.3457	86105.78577	84091.0061	89817.30615	91339.56677	88803.72681	92403.427	91236.76721	95468.54663	76633.04504
TAG(58:7)_FA 18:2	-0.041570102	4.827266022	0.076026156	0.782756673	0.999910948	950.8 -> 653.8	TG	25164.28194	26105.34193	24765.2818	24481.24176	24978.56184	20031.20151	25433.32188	24495.24173	23532.02182	26310.54202	22109.52167
TAG(58:7)_FA 20:4	-0.054308738	5.349693643	0.12981415	0.718624812	0.999910948	950.8 -> 629.8	TG	38033.34271	37893.3024	40971.7428	31146.64227	31712.98233	33232.30255	35108.60251	35025.08282	34514.7027	32053.94235	34064.40247
TAG(58:8)_FA 16:0	0.104111486	9.139946233	0.477454123	0.489577763	0.999910948	948.8 -> 675.8	TG	442630.2896	430126.9922	468282.0752	502744.6577	538728.499	454042.4541	462739.9543	494347.5513	549488.7583	554994.019	416685.9702
TAG(58:8)_FA 16:1	0.034838246	6.878216257	0.053457381	0.81715281	0.999910948	948.8 -> 677.8	TG	96418.16797	99509.00598	100191.5474	103097.9465	108949.6868	98076.00732	100178.6074	100263.0876	105765.8082	106899.3274	88792.70642
TAG(58:8)_FA 18:0	0.08848669	8.627058926	0.344907518	0.557010114	0.999910948	948.8 -> 647.8	TG	324861.4824	323322.1006	333812.6667	346802.1631	351553.3845	326856.5825	326939.4033	350831.5464	375381.5264	375349.4463	289031.8203
TAG(58:8)_FA 18:1	-0.042381172	6.69025366	0.079106922	0.77851135	0.999910948	948.8 -> 649.8	TG	83678.90588	91496.84668	97094.66724	94648.34668	91490.16687	68089.88489	86979.12524	94847.70605	93193.54626	94323.34583	77469.66492
TAG(58:8)_FA 20:0	-0.047287959	6.018036149	0.09846006	0.753685508	0.999910948	948.8 -> 619.796	TG	52031.44397	60194.54437	61245.24414	54120.02417	59828.14453	42217.5434	61075.28442	58184.2439	56322.46448	55163.48401	50395.40344
TAG(58:8)_FA 20:4	-0.039506113	4.938934039	0.068672287	0.793279827	0.999910948	948.8 -> 627.8	TG	29510.28217	28660.80211	28818.82182	25299.70177	23822.56152	28164.20221	26401.94184	30052.92213	25059.62178	20399.22145	22718.04156
TAG(58:9)_FA 16:0	0.072747998	5.183384592	0.232890076	0.629389112	0.999910948	946.8 -> 673.8	TG	30241.84219	28722.16202	29569.54208	31763.72247	33445.14258	32561.72244	31166.12234	32504.742	29261.44202	33362.16194	29339.42215
TAG(58:9)_FA 16:1	0.103750218	9.122607155	0.474146738	0.491085635	0.999910948	946.8 -> 675.8	TG	447989.6318	425505.2705	462987.6689	504331.6357	521439.4136	440304.0522	467358.751	484661.1948	547950.8789	554156.5225	395959.4873
TAG(58:9)_FA 18:0	0.060678362	6.03380845	0.162112482	0.687219006	0.999910948	946.8 -> 645.8	TG	52496.82361	54740.26355	56826.60419	57033.80383	57937.64368	57206.94373	56763.16418	55894.04388	57999.86444	57881.8642	51926.18372
TAG(58:9)_FA 18:1	0.08375392	8.223581213	0.308995406	0.5782973	0.999910948	946.8 -> 647.8	TG	127373.5896	248783.7185	303590.6433	314792.2246	339140.9243	140242.6904	271271.4795	308871.8635	325820.6018	340577.4224	114935.3083
TAG(58:9)_FA 18:2	-0.002065174	6.685454564	1.88E-04	0.989064854	0.999910948	946.8 -> 649.8	TG	77966.14514	87625.80627	93791.54675	92641.72656	97054.04712	66638.72498	88460.78589	93942.02673	96599.46704	94777.86694	80281.72522
TAG(58:9)_FA 20:0	-0.068474995	5.568963281	0.206391604	0.64961045	0.999910948	946.8 -> 617.8	TG	43858.08307	42594.7832	44451.02325	39621.54309	37913.94299	36417.08289	41428.06268	43354.12305	37524.68268	36594.80234	42545.46301
TAG(58:9)_FA 20:4	-0.006285117	4.723082922	0.001737799	0.966748285	0.999910948	946.8 -> 625.8	TG	24073.0415	24785.90161	24740.24168	20956.34137	21744.88158	23982.60146	23047.00179	23584.62182	22024.48172	21013.32133	18961.54126
TAG(60:0)_FA 16:0	0.049445363	4.415223726	0.10750395	0.743003946	0.999910948	992.9 -> 719.9	TG	17868.68117	17895.42123	17774.92133	18903.34127	18044.80116	18531.36133	19514.18129	17139.84128	17344.72125	19471.02135	18116.18115
TAG(60:0)_FA 16:1	0.137554073	3.858692316	0.830905791	0.362010741	0.999910948	992.9 -> 721.9	TG	10793.7608	11874.28091	11059.64087	12641.22093	12478.42085	14503.14084	13214.7608	12919.96085	11326.34083	11587.5208	13772.12098
TAG(60:0)_FA 18:0	0.058005451	5.429583658	0.148097062	0.700360548	0.999910948	992.9 -> 691.9	TG	37345.00262	37017.06253	35990.68258	36570.22258	38029.58271	36257.42239	36419.70247	39052.28317	37618.1025	39811.42255	31903.60211
TAG(60:0)_FA 18:1	0.061211823	4.295411785	0.164722201	0.684845596	0.999910948	992.9 -> 693.9	TG	16140.98106	16098.16112	17330.08118	16151.12115	16746.38116	14664.4809	18305.20122	18353.18134	17520.3213	15653.54115	17603.7012
TAG(60:0)_FA 18:2	0.080781832	3.807980235	0.2866039	0.592405096	0.999910948	992.9 -> 695.9	TG	10982.60081	10872.58074	13188.64093	11786.28074	10595.96074	11351.94081	12990.40094	12791.36083	11360.64078	11175.62083	14275.58095
TAG(60:0)_FA 20:4	-0.051709446	3.976573811	0.117488248	0.731774817	0.999910948	992.9 -> 671.9	TG	15314.48111	15372.5011	13946.20084	10607.84083	13459.02098	15029.68124	12229.26083	13410.00095	13078.90089	11234.50075	14324.94109
TAG(60:1)_FA 16:0	0.046541515	4.368991685	0.095241959	0.757615961	0.999910948	990.9 -> 717.9	TG	17158.18134	16930.58119	16773.88112	19846.18147	16953.00115	17945.74123	18378.58127	17134.92145	17189.92121	18377.86152	17521.26133
TAG(60:1)_FA 16:1	0.10500853	4.315308861	0.484716909	0.486293484	0.999910948	990.9 -> 719.9	TG	15438.6411	15180.12099	17957.46143	17837.08131	16597.74126	15688.26104	18577.74109	18545.74144	17716.06121	17208.36116	16491.48112
TAG(60:1)_FA 18:0	0.056721431	5.652509411	0.141632439	0.70666351	0.999910948	990.9 -> 689.9	TG	42841.72308	44066.0434	41626.00293	43758.46325	42358.5829	44609.56326	45540.20343	41363.30258	42655.02274	45126.62314	39459.36285
TAG(60:1)_FA 18:1	-0.006806039	5.500198131	0.002039079	0.963982837	0.999910948	990.9 -> 691.9	TG	42435.0632	40975.06302	38155.78284	36980.26233	34011.34241	33792.78267	41413.52293	37802.16299	37815.94283	37552.9425	43953.28299
TAG(60:1)_FA 18:2	-0.103959454	4.297855807	0.475052473	0.490671931	0.999910948	990.9 -> 693.9	TG	16553.22108	19274.32133	18745.78137	16172.34105	16041.22115	13521.36097	17329.66119	18077.46123	16042.40107	14302.30106	18805.68124
TAG(60:1)_FA 20:0	-0.069618882	5.547171726	0.213341423	0.644160943	0.999910948	990.9 -> 661.9	TG	42074.02313	41244.78285	43614.08286	41044.94272	37614.34247	36233.38278	38226.76285	36756.50284	38986.38275	42337.52325	41485.46284
TAG(60:1)_FA 20:4	-0.032278984	3.790335881	0.045766759	0.830600344	0.999910948	990.9 -> 669.9	TG	14058.98105	13575.10098	11917.30088	10506.96077	10042.86068	11167.24076	12907.98102	13500.58089	11060.78082	9106.360638	12201.28085
TAG(60:10)_FA 16:0	0.133306928	3.73172062	0.78020997	0.377076931	0.999910948	972.9 -> 699.9	TG	10561.12066	10918.6608	11616.52084	10492.56062	10760.2208	13341.88092	11317.98075	12235.54087	10099.12073	11524.22079	11959.76085
TAG(60:10)_FA 16:1	0.071703448	4.785279208	0.226167597	0.634380174	0.999910948	972.9 -> 701.9	TG	22142.06168	21395.14145	24614.14175	23716.60175	24966.62195	21954.2016	22560.04166	25141.48172	23376.84177	27621.02203	22111.98163
TAG(60:10)_FA 18:0	0.05649921	4.004323725	0.140269241	0.708013497	0.999910948	972.9 -> 671.9	TG	12670.48097	14141.68106	14338.241	13026.30102	13510.26102	12777.6409	15049.20095	14325.04102	13111.46108	13830.26093	14129.54094
TAG(60:10)_FA 18:1	-0.016534239	4.999207187	0.012029817	0.912662747	0.999910948	972.9 -> 673.9	TG	22104.30139	29279.84216	30979.38226	29925.94226	29062.28189	21683.20154	27009.58194	30245.24219	29647.62201	28614.16199	23077.76181
TAG(60:10)_FA 18:2	0.076029594	8.067655991	0.254631332	0.613832729	0.999910948	972.9 -> 675.9	TG	86233.36584	201280.8953	271773.4165	310702.5813	342809.4844	104983.8883	225198.6753	272548.6616	309880.043	342035.7842	81345.32623
TAG(60:10)_FA 20:0	-0.068870758	4.256033414	0.208506619	0.647940427	0.999910948	972.9 -> 643.9	TG	18603.20118	17868.54134	16867.84109	14885.40103	16042.54117	14210.4009	16299.3013	17721.86136	15862.28126	14823.10112	16557.80121
TAG(60:11)_FA 16:0	0.093463384	3.780260491	0.383627607	0.535668168	0.999910948	970.9 -> 697.9	TG	10470.34077	12270.80089	12615.50087	11024.30082	10441.00075	10684.96069	11838.04086	13215.26086	12079.82083	11713.6409	12751.24094
TAG(60:11)_FA 16:1	-0.048306752	3.692350005	0.10247633	0.748877939	0.999910948	970.9 -> 699.9	TG	10901.02079	10773.22071	12018.2208	10900.22079	12013.92085	11065.86086	10848.5807	10333.56073	9856.020607	11631.52077	11258.3807
TAG(60:11)_FA 18:0	-0.020296799	3.735112963	0.01809413	0.892995806	0.999910948	970.9 -> 669.9	TG	10449.92078	10528.06078	12596.52087	12867.52098	11946.9208	10894.86072	11544.22079	12775.36089	10567.62063	10799.50073	10396.80082
TAG(60:11)_FA 18:1	-0.031575864	4.196767576	0.043826792	0.834176197	0.999910948	970.9 -> 671.9	TG	17269.90124	17173.72124	15885.70111	15049.56102	13444.62096	16048.78115	15712.02122	14952.36111	15604.74121	13433.20076	17563.24136
TAG(60:11)_FA 18:2	0.00882005	5.028203682	0.003423318	0.953343095	0.999910948	970.9 -> 673.9	TG	22911.50168	29844.44214	31668.44238	30104.78223	28801.9024	22321.50159	28888.80215	31449.84222	29734.24194	29206.60208	22871.72165
TAG(60:11)_FA 20:0	-0.130620214	4.17005	0.749684393	0.386576172	0.999910948	970.9 -> 641.9	TG	16560.38118	16400.74117	16483.94109	15300.22115	14368.7609	13788.74091	13629.38099	15120.86115	14506.26103	13967.68102	18772.88127
TAG(60:11)_FA 20:4	-0.042991274	5.222468128	0.081340903	0.775488418	0.999910948	970.9 -> 649.9	TG	31164.6221	35548.5426	34388.00214	31245.88217	30866.74207	28418.18204	32641.1824	32979.64215	30609.742	30895.08224	32493.54239
TAG(60:12)_FA 16:1	0.028356306	3.786194191	0.035318788	0.850929224	0.999910948	968.9 -> 697.9	TG	11258.34086	11268.82087	12638.04078	11107.80077	12338.06091	12705.00085	11635.42083	12181.94084	10575.58067	11562.50094	12422.74084
TAG(60:12)_FA 18:0	0.093910409	3.923836547	0.387420062	0.533658654	0.999910948	968.9 -> 667.9	TG	11972.16087	11836.26083	13110.34113	11980.4408	13882.96094	12221.44089	12510.80078	12601.98085	14794.42102	13623.3009	14074.62107
TAG(60:12)_FA 18:1	-0.095206574	3.961368157	0.398205637	0.528017399	0.999910948	968.9 -> 669.9	TG	13825.76085	14823.98092	15279.12108	12035.56087	12300.02081	13555.661	13833.98093	11919.70084	12455.78075	10906.84078	15335.08098
TAG(60:12)_FA 18:2	-0.048898949	4.15833004	0.105092383	0.7458021	0.999910948	968.9 -> 671.9	TG	17575.82112	16860.601	14827.56107	14052.94101	12628.78088	15638.92102	14631.72102	14379.04091	13451.24089	14050.34091	19246.10143
TAG(60:12)_FA 20:0	-0.038982667	4.207851836	0.066796639	0.79605928	0.999910948	968.9 -> 639.9	TG	15043.72104	15581.18105	16753.84111	14338.76099	16328.14113	13484.70101	16563.06136	18264.66153	12490.88084	13774.201	20672.48131
TAG(60:12)_FA 20:4	0.0427669	6.133132124	0.080539113	0.776568147	0.999910948	968.9 -> 647.9	TG	43986.28314	63909.50415	70249.70532	67768.20447	64151.745	44303.76312	65553.54492	70770.1051	67054.26459	65899.76465	39786.74286
TAG(60:2)_FA 16:0	0.040278348	4.022741168	0.071294527	0.789461193	0.999910948	988.9 -> 715.9	TG	13428.80106	14060.30096	13956.24092	14675.50108	13194.54104	12908.64095	13711.18096	15511.36103	14063.28091	13876.42099	13505.10095
TAG(60:2)_FA 16:1	0.147713974	4.327446858	0.958954392	0.327450459	0.999910948	988.9 -> 717.9	TG	14223.00089	18238.56129	16064.40121	15990.86113	18196.80136	18074.8412	17722.74127	17976.20109	17181.92117	18907.70142	16407.6012
TAG(60:2)_FA 18:0	-0.005599083	4.562988612	0.00137886	0.970378959	0.999910948	988.9 -> 687.9	TG	18116.98117	21089.26157	22830.68147	18678.62126	22612.20168	19810.70137	18968.14124	21886.2814	21042.42143	19199.12141	18517.68132
TAG(60:2)_FA 18:1	-0.087825882	5.644793193	0.339523256	0.560104537	0.999910948	988.9 -> 689.896	TG	44838.98322	44490.06293	46780.34305	43277.50265	43414.58307	34707.82248	42120.76324	42279.60266	43079.54315	43793.7634	42106.90311
TAG(60:2)_FA 18:2	-0.040770135	5.522689103	0.07316735	0.786779741	0.999910948	988.9 -> 691.9	TG	41184.64301	40099.52258	40053.68262	37561.96271	36878.3829	32337.62195	39129.8428	38890.22247	37742.70274	38941.02272	48437.48334
TAG(60:2)_FA 20:0	-0.105795725	4.505772555	0.492116547	0.482984677	0.999910948	988.9 -> 659.896	TG	21260.58168	20444.36144	21671.56152	17521.70126	18627.90152	18092.90137	18042.80135	19328.30132	17734.86119	17615.18117	22963.68167
TAG(60:2)_FA 20:4	0.018732811	4.040106996	0.015421891	0.901168874	0.999910948	988.9 -> 667.9	TG	14621.04112	14568.84093	15600.90115	14217.16094	11305.74076	12348.38094	15350.22113	16712.96124	13994.56094	11638.50079	14268.68098
TAG(60:3)_FA 16:0	0.043928869	3.66055631	0.08473842	0.770975878	0.999910948	986.9 -> 713.9	TG	10384.20073	11546.68089	11530.28093	9870.760765	10326.94064	11170.68084	10534.4808	10516.34073	11500.26084	10547.84079	10986.52083
TAG(60:3)_FA 16:1	-0.027927733	3.968834719	0.034271186	0.853131163	0.999910948	986.9 -> 715.9	TG	12160.6409	14154.98108	14150.741	13576.46101	13271.90098	12937.42097	12909.92099	14634.22107	11565.64088	12788.58096	14970.64109
TAG(60:3)_FA 18:0	-0.07521441	5.165667244	0.248952131	0.617813883	0.999910948	986.9 -> 685.9	TG	24068.20163	26502.22165	49765.32346	26465.52191	37970.74249	25926.28241	27258.00201	35795.84276	31340.60242	32851.96249	21702.2817
TAG(60:3)_FA 18:1	-0.023554257	4.543581525	0.024401146	0.875868549	0.999910948	986.9 -> 687.9	TG	19308.26134	22317.78154	20023.88132	20320.14149	20557.94157	17341.46126	19183.96138	19739.58148	21596.62135	21187.20158	18104.04128
TAG(60:3)_FA 18:2	-0.095417704	5.63802188	0.400743078	0.52670575	0.999910948	986.9 -> 689.9	TG	45098.20331	47040.96375	46720.44342	41030.92291	41002.14252	35599.34235	43854.30298	37663.70248	41946.56305	43965.50314	44421.00287
TAG(60:3)_FA 20:0	-0.052909735	4.15205391	0.123045146	0.725754966	0.999910948	986.9 -> 657.9	TG	16827.14113	16470.7213	16472.36134	13712.88106	14390.16097	13433.60106	15539.50119	16489.5213	13956.82087	14317.72113	15611.28114
TAG(60:3)_FA 20:4	0.063856455	4.452514005	0.179304067	0.671971997	0.999910948	986.9 -> 665.9	TG	17677.36115	19155.3414	19819.72144	16857.46107	18862.78122	18072.56134	20150.04167	22761.42155	17522.14127	16242.10106	18868.88133
TAG(60:4)_FA 16:0	-0.070799736	3.590093756	0.220057246	0.638996303	0.999910948	984.9 -> 711.9	TG	9460.260635	10309.06073	11018.60089	10962.90076	11167.70081	10122.94073	9863.480675	9490.2407	11366.72086	8586.780655	10845.7607
TAG(60:4)_FA 16:1	0.050534905	3.661671784	0.112142707	0.737717758	0.999910948	984.9 -> 713.9	TG	10488.7608	11357.44085	9867.380676	11419.08071	10853.28082	10974.40071	11266.02077	11170.48081	10589.1608	10931.80073	10149.22064
TAG(60:4)_FA 18:0	0.011589844	3.952553099	0.005902621	0.938759966	0.999910948	984.9 -> 683.9	TG	12161.08083	13106.72094	12944.14095	15004.96107	14669.90109	13546.02098	13018.481	13137.74083	14416.60104	13088.50096	10804.74072
TAG(60:4)_FA 18:1	0.105250247	4.931334891	0.487328132	0.485121591	0.999910948	984.9 -> 685.896	TG	21244.96184	21177.88145	32076.08242	21470.36165	34653.80225	20371.28111	23770.06163	28875.48248	27134.84196	37586.9424	20027.46146
TAG(60:4)_FA 18:2	0.056255815	4.537285611	0.139179324	0.709098242	0.999910948	984.9 -> 687.9	TG	18257.80116	21402.56133	20760.22157	18990.88139	19184.8013	17208.94128	20721.90149	20453.52141	19954.42152	22322.76167	19297.0414
TAG(60:4)_FA 20:0	0.067111832	4.072266708	0.197939544	0.656389153	0.999910948	984.9 -> 655.9	TG	14554.72111	16219.34111	15721.48098	13317.92102	11837.86077	14768.28104	14301.1609	16842.7412	15663.12108	12132.00082	12997.86095
TAG(60:5)_FA 16:0	0.068856543	3.736004388	0.208233481	0.64815552	0.999910948	982.9 -> 709.9	TG	10663.62073	11346.84074	11457.84087	12284.48098	11495.82072	12039.16087	12381.52084	10992.88068	11700.54079	11859.98091	9303.480679
TAG(60:5)_FA 18:0	0.093972446	3.896826956	0.387937766	0.533385396	0.999910948	982.9 -> 681.9	TG	11548.22078	12323.28076	13887.80092	12452.08067	12878.62086	12912.56094	12003.76086	14538.08089	12765.12085	13906.44089	11123.6807
TAG(60:5)_FA 18:1	-0.042698169	4.132106227	0.080131486	0.777119305	0.999910948	982.9 -> 683.9	TG	14910.76099	17285.22122	15813.64112	14401.40112	13949.96089	13606.4809	15016.10107	14460.60101	14654.64114	15045.04106	15730.64108
TAG(60:5)_FA 18:2	0.04420876	4.945059325	0.085996078	0.769330397	0.999910948	982.9 -> 685.9	TG	22881.64172	22725.24156	31885.14236	23123.74167	34479.64241	19132.74124	23205.28152	28135.58215	26898.44199	39301.54329	19475.76151
TAG(60:5)_FA 20:0	0.046566639	4.112951613	0.095302097	0.757541849	0.999910948	982.9 -> 653.9	TG	13287.54096	15402.22093	18198.88119	12301.78087	12901.401	14000.94102	16030.90111	15088.76119	14787.54115	13085.98089	17379.26126
TAG(60:5)_FA 20:4	-0.063926155	5.526345706	0.179878618	0.671477575	0.999910948	982.9 -> 661.9	TG	40280.98279	42216.08331	40567.24304	41839.08325	37517.82275	33461.54248	39336.32263	42134.0827	36166.66266	39303.52277	40592.02289
TAG(60:6)_FA 16:0	0.130271136	4.167657901	0.74571973	0.387834783	0.999910948	980.9 -> 707.9	TG	14446.02113	14319.24098	14599.36104	14798.58102	15541.70115	17511.34142	16025.0011	15203.82108	14710.78108	15743.86115	15963.40121
TAG(60:6)_FA 16:1	0.048648798	3.726855005	0.103938094	0.747153991	0.999910948	980.9 -> 709.9	TG	9545.340729	10551.78077	12474.74092	11393.32082	11655.08083	11606.30084	11988.22083	11543.16087	10476.20077	10836.12074	12330.48082
TAG(60:6)_FA 18:1	-0.06475313	4.098042656	0.184269624	0.667729381	0.999910948	980.9 -> 681.9	TG	14598.22112	14676.34103	15197.54105	15202.98102	14993.80101	12774.72094	14411.58099	14968.96101	13281.60094	14720.66097	16092.14108
TAG(60:6)_FA 18:2	-0.044773241	4.142270134	0.088109435	0.766594518	0.999910948	980.9 -> 683.9	TG	16416.66112	15635.80118	16419.681	14457.28102	13619.28094	13169.28083	16536.7413	14832.3011	14305.54102	14068.90105	16425.04114
TAG(60:6)_FA 20:0	0.131348806	4.67875974	0.758618604	0.383761173	0.999910948	980.9 -> 651.9	TG	19248.52145	19766.76143	20371.02156	21417.80148	22154.10164	16684.50128	20136.50148	20705.66148	22253.62161	31111.00195	26506.96178
TAG(60:6)_FA 20:4	-0.036105669	4.505005723	0.057329607	0.810767504	0.999910948	980.9 -> 659.9	TG	20004.70139	21378.1814	20697.5015	18783.04132	17494.0213	18564.28113	19435.92139	20033.38141	18316.4614	17868.30138	20813.08154
TAG(60:7)_FA 16:0	0.111371522	5.4105452	0.545847433	0.460019413	0.999910948	978.9 -> 705.9	TG	33868.32248	34799.58246	34789.66254	36585.3028	38478.6828	37735.70294	37879.80273	33765.40253	40451.88281	39476.7428	32582.48199
TAG(60:7)_FA 16:1	0.067434947	4.115974488	0.199856125	0.654837003	0.999910948	978.9 -> 707.9	TG	13916.30104	14999.60109	14184.66104	14845.58101	14596.74103	15970.44112	14080.08102	14440.38109	15337.58113	14807.52112	15726.46107
TAG(60:7)_FA 18:0	0.101710496	6.661571503	0.455536269	0.499717526	0.999910948	978.9 -> 677.9	TG	80638.34595	88575.32654	83348.76599	86345.78564	90260.32642	85712.98523	85224.64575	87213.52563	95490.48633	98538.32617	72694.3855
TAG(60:7)_FA 18:2	0.026130421	4.131656827	0.030010209	0.862467067	0.999910948	978.9 -> 681.9	TG	14208.04099	14223.88095	15664.04105	14802.981	14354.94101	13401.10103	16053.30115	15811.56104	14309.04101	13699.12097	17928.34148
TAG(60:7)_FA 20:0	-0.083210459	5.166048975	0.304677326	0.580964908	0.999910948	978.9 -> 649.9	TG	31249.642	33719.02231	34226.34238	30725.78204	29194.80219	26559.4017	31336.94196	30286.56226	30796.38214	28517.30203	31131.42221
TAG(60:7)_FA 20:4	-0.040697651	4.14072277	0.072801866	0.787300114	0.999910948	978.9 -> 657.9	TG	16394.00127	16688.66128	16531.94109	14329.70113	13615.66093	13409.42083	14283.28094	18131.20135	14445.041	13841.02093	14379.56093
TAG(60:8)_FA 16:0	0.08029559	7.1192373	0.283960255	0.594117196	0.999910948	976.9 -> 703.9	TG	111002.2479	103354.1671	116848.2286	126722.8097	136136.9497	110664.5282	116735.9681	113006.1088	136092.5897	140494.4889	99099.00684
TAG(60:8)_FA 16:1	0.078348585	5.373261903	0.270163724	0.603221966	0.999910948	976.9 -> 705.9	TG	33945.34247	33113.68237	36632.00256	36840.10266	34791.00262	34966.58276	34981.04248	36282.94232	37452.52271	38226.66278	32830.12238
TAG(60:8)_FA 18:0	0.110929877	8.854100522	0.54201546	0.461598653	0.999910948	976.9 -> 675.9	TG	373967.3057	362183.6865	367640.2251	414834.0657	434570.5088	376511.9058	387557.9683	400924.8696	451986.3936	455540.1147	334025.9253
TAG(60:8)_FA 18:1	0.011103501	6.375876846	0.005429519	0.941260818	0.999910948	976.9 -> 677.9	TG	57412.60413	70843.68469	76080.1449	79007.70532	80907.68567	50976.38312	70641.80487	72543.24512	80370.4859	85993.54614	58645.14429
TAG(60:8)_FA 18:2	0.062849953	4.643970046	0.17373588	0.676812733	0.999910948	976.9 -> 679.9	TG	20583.2413	22089.78166	21195.7813	20950.66162	19619.52122	17314.68123	20862.24149	20185.16133	21372.70154	27518.74239	23249.48154
TAG(60:8)_FA 20:0	0.006056451	5.914389437	0.001615101	0.967942991	0.999910948	976.9 -> 647.9	TG	38535.44293	52899.224	59259.06409	58554.54382	58669.30432	36823.28253	54103.02356	59511.60437	56209.68408	57523.2041	37653.36261
TAG(60:8)_FA 20:4	-0.050218626	4.08780363	0.110836262	0.739194064	0.999910948	976.9 -> 655.9	TG	15170.5811	16901.08115	15615.18103	13339.98103	13681.74099	14381.161	14868.1811	16093.68124	12727.60099	12752.46095	14475.44109
TAG(60:9)_FA 16:0	0.112138374	4.834497678	0.553124448	0.457043849	0.999910948	974.9 -> 701.9	TG	22386.30164	21068.52158	28358.72205	23884.52133	24721.70181	26387.40189	23898.58151	24311.9617	24704.48151	28493.06195	20614.84143
TAG(60:9)_FA 16:1	0.073288045	7.09797929	0.236563476	0.626699246	0.999910948	974.9 -> 703.9	TG	108607.167	103889.1472	116532.1687	126207.6888	130716.5092	100586.8862	109315.327	117467.7689	139904.6899	138586.0513	99124.28735
TAG(60:9)_FA 18:0	-0.012090548	5.116764058	0.006433108	0.936072897	0.999910948	974.9 -> 673.9	TG	28320.48196	31613.22229	29182.1221	30296.56219	31611.20197	27620.48199	30154.38202	29954.40237	29481.54214	29826.10217	28539.72202
TAG(60:9)_FA 18:1	0.102711707	8.070432116	0.464670521	0.49544925	0.999910948	974.9 -> 675.896	TG	87655.20703	204622.0159	265618.0176	303363.4209	343798.1069	102749.4675	234700.2981	272330.3789	323617.6824	336034.1028	79320.80566
TAG(60:9)_FA 18:2	-0.007318083	6.363378016	0.002358488	0.961266551	0.999910948	974.9 -> 677.9	TG	59107.60449	72242.52502	73157.22534	78403.02539	78360.22546	47271.64319	70040.98535	77239.88562	76495.76501	82173.26587	61729.74445
TAG(60:9)_FA 20:0	0.005665917	4.71338025	0.001412213	0.970023013	0.999910948	974.9 -> 645.9	TG	22723.56161	22924.16185	23420.96135	22179.74152	22384.06152	20175.84135	23524.70169	24759.02185	22810.4216	20785.74141	21235.92133
TAG(60:9)_FA 20:4	-5.71E-04	4.147354141	1.43E-05	0.996978815	0.999910948	974.9 -> 653.9	TG	14250.88098	17277.50119	15368.10118	14987.00118	14602.82104	14818.06112	16481.42122	14624.68118	14483.00107	14623.12098	15168.76108
