## Supplemental Table 8 for "Impact Induces Phagocytic Defect in Reactive Microglia"

lipid	logFC	logCPM	LR	PValue	FDR	Transition	type	1A	1B	1C	1D	1E	4A	4B	4C	4D	4E	SolventBlank
PE (16:1)	2.258759384	7.351692703	197.4110149	7.67E-45	1.15E-41	452.2773 -> 311.2773	PE	47799.38318	58677.76422	50997.9436	48051.98389	59245.32422	60896.86444	50857.80353	73577.1452	426623.2103	713165.9223	52875.84381
PE (14:1)	1.750690694	7.91070362	122.7800411	1.56E-28	1.17E-25	424.246 -> 283.246	PE	91749.68677	114161.2073	96695.36707	94140.84729	116863.1279	105493.6073	101508.2462	123630.7079	440105.7644	1028734.358	91013.74609
Cer(d16:2(4E,6E)/22:1(13Z)(2OH))	-1.729602713	7.974101782	119.9971758	6.34E-28	3.17E-25	606.5 -> 234.3	CER	425118.7875	127094.4088	115133.6289	997471.0408	125998.069	145953.7492	120715.289	113653.1271	91792.14624	101873.2874	60099.82358
Cer(t18:0/20:0(2OH))	1.483606685	10.61028891	89.56672564	2.96E-21	1.11E-18	628.6 -> 282.4	CER	554770.9979	699027.1531	899906.1773	616787.3633	891967.5268	6817103.276	796635.6276	1153048.891	884647.42	854059.3164	1188545.398
22:0 Sitosteryl ester	1.266043146	7.027686348	65.92971477	4.67E-16	1.17E-13	754.7097 -> 369.1	CE	69823.66537	73739.9045	75418.62563	68807.94495	63766.54474	74495.58505	67473.30453	149641.1906	544335.2169	70909.1851	63523.64491
Lyso_PE(14:0)	1.268687849	5.816126566	66.16913343	4.14E-16	1.17E-13	426.2542 -> 284.2542	PE	29008.28183	31023.38232	31232.20209	28375.4819	31667.82233	29479.6821	31417.14215	31149.12213	90718.74823	197152.1386	28751.98209
PEo (36:4)	-1.223492514	6.814759089	61.69262118	4.01E-15	8.61E-13	726.5433 -> 585.5433	PE	183109.3095	167899.8888	46249.4238	172920.1329	172752.4565	163800.1716	36474.14255	42425.54245	43685.30322	43693.86349	27619.6622
22:1 Stigmasteryl ester, 22:2 Sitosteryl ester	1.175749658	7.007515917	57.09686494	4.15E-14	6.92E-12	750.6784 -> 369.1	CE	72035.08531	76008.74534	72753.88504	72245.42512	68053.86495	69961.14455	62812.46435	140957.5901	534807.8143	66959.9247	65643.60443
24:1 Cholesteryl ester, 22:0 Stigmasteryl ester, 22:1 Sitosteryl ester	1.178156043	7.018767802	57.32481644	3.69E-14	6.92E-12	752.6941 -> 369.1	CE	77322.24543	71525.92529	70400.30513	76720.70494	67224.5248	71744.70505	67590.58491	155031.1118	519127.4376	68976.46474	65884.60482
Lyso_PE(16:0)	1.161818013	5.837013607	55.76356965	8.17E-14	1.23E-11	454.2855 -> 312.2855	PE	30228.14206	34083.00201	33153.00256	29286.36169	34000.78217	32291.58252	28654.70187	34877.92249	113769.0086	166774.7346	31979.20227
PG (32:5)	-1.138023463	6.170076063	53.56702276	2.50E-13	3.41E-11	730.4389 -> 541.4389	PG	101795.4443	27717.66208	27358.582	256603.6562	30648.96237	37216.16235	27287.12201	32073.38239	93334.08774	28123.20203	36040.54245
Lyso_PE(16:1)	1.124799183	5.296309155	52.33285488	4.68E-13	5.86E-11	452.2699 -> 310.2699	PE	22443.28166	21683.38154	22422.5818	21359.74144	23463.68163	24337.22182	22653.7616	24068.06148	27687.88205	152620.4297	24721.7818
22:2 Stigmasteryl ester, 22:3 Sitosteryl ester	1.111378261	6.954013804	51.15796966	8.52E-13	9.84E-11	748.6628 -> 369.1	CE	74384.685	69378.54504	77315.84543	70465.70524	68680.32453	70850.64515	64659.50444	139748.6298	496094.5319	63356.52429	59205.56416
22:1 Campesteryl ester	1.096233239	7.02572011	49.80562394	1.70E-12	1.70E-10	738.6784 -> 369.1	CE	80709.8859	71890.56415	78546.28607	76919.5051	73062.6049	76474.62517	69186.92473	145998.8111	513809.1839	68460.06448	62199.98428
22:3 Stigmasteryl ester	1.097519754	6.970791018	49.91925237	1.60E-12	1.70E-10	746.6471 -> 369.1	CE	76544.98537	69911.68532	73514.52441	76381.80574	68799.14496	68609.26475	66486.18509	135810.4507	502254.8906	65499.76472	63751.9248
22:0 Campesteryl ester	1.08654905	6.950190361	48.94847589	2.63E-12	2.47E-10	740.6941 -> 369.1	CE	78321.48566	74018.04507	74817.00575	71713.72532	65561.46452	69284.08511	65787.84439	146632.5485	482705.307	65772.62468	56089.52367
PS (32:5)	-1.045412018	5.961386743	45.37388148	1.63E-11	1.44E-09	726.4342 -> 541.4342	PS	91649.72491	16587.58115	16851.2413	219779.8963	31855.14233	33735.32227	24636.50162	27934.38211	84146.56625	26797.22202	30584.88214
Cer(t18:0/24:0(2OH))	0.877244953	8.664777799	32.16624401	1.42E-08	1.18E-06	684.7 -> 282.4	CER	167024.592	224179.3569	266007.5955	219460.4368	257673.2166	942178.1035	239403.1783	371267.1047	258013.8752	344663.1883	646912.1465
PG (18:0)	0.856596942	9.615837002	30.69307638	3.02E-08	2.39E-06	530.3188 -> 341.3188	PG	481833.0546	466589.5881	651740.5715	447760.1888	548135.3434	1734533.272	708159.7209	1382622.26	546934.4314	524960.5448	307101.2231
TAG(60:0)_FA 20:0	-0.853707915	7.337237546	30.48372307	3.37E-08	2.53E-06	992.9 -> 663.9	TG	130111.5911	175588.3924	110838.1096	207831.7776	361219.9868	130892.0704	81683.40736	137124.6291	125182.9096	95094.58706	42685.74315
22:2 Campesteryl ester	0.849602111	7.015685533	30.1931871	3.91E-08	2.80E-06	736.6628 -> 369.1	CE	86699.68649	88476.74709	88298.46605	80858.68567	77156.16557	76670.34566	74050.90494	142582.7499	440745.9702	77904.6853	68301.80437
PSo (20:0)	0.757958086	6.955967486	24.09915333	9.15E-07	6.24E-05	540.3661 -> 355.3661	PS	107169.3086	46715.18365	44328.38318	90717.24622	112111.8876	144912.1305	104061.4668	142589.6685	211615.2572	112513.6083	109871.8887
C16:0	-0.751638144	12.59838459	23.71104	1.12E-06	7.31E-05	255.3 -> 255.3	FA	3274046.1	6444520.108	10944483.91	8444435.65	6525965.473	3682361.36	3636534.359	2593731.173	8311507.724	4006334.597	3194511.227
Lyso_PE(18:4)	0.745617675	6.260559546	23.32240113	1.37E-06	8.57E-05	474.2542 -> 332.2542	PE	61547.22418	36112.44229	46891.24341	35440.74219	34141.30228	41864.38293	34247.54254	35779.32239	32628.88245	227520.5562	150090.931
C18:3	-0.719173666	9.652564236	21.72641322	3.14E-06	1.89E-04	277.3 -> 277.3	FA	600038.244	809708.6843	1282400.618	1012944.418	899044.6256	531115.5779	554081.5607	532666.4989	716851.0897	590579.9441	385741.449
C18:0	-0.717604823	13.52928937	21.63364165	3.30E-06	1.91E-04	283.3 -> 283.3	FA	5899854.377	12126094.72	19794683.8	14465918.51	16485936.01	6557339.238	6712014.614	5621570.875	17160982.14	7868262.503	4283899.015
Lyso_PS(19:0)	0.621751358	6.832586954	16.27545182	5.48E-05	0.003044746	540.3223 -> 355.3223	PS	106003.9482	48723.40326	39951.30292	86735.28613	106204.7078	94482.82709	103799.0269	126076.9069	197231.8954	108791.2274	106642.507
Lyso_PS(18:0)	0.556090716	7.096361242	13.04009028	3.05E-04	0.016344464	526.3067 -> 341.3067	PS	86485.82544	50096.62396	57477.3241	120987.7869	168435.2136	180066.815	102949.4667	153512.5743	157245.2301	150314.9678	119985.9283
C17:0	-0.551510307	10.70451181	12.83092803	3.41E-04	0.017646409	269.3 -> 269.3	FA	1126344.366	1821703.53	3110438.259	1632731.692	1570867.219	1282062.205	1360838.012	689097.1304	2119046.095	1144737.863	620919.1033
TAG(54:7)_FA 18:1	0.549980818	7.426323667	12.75783662	3.55E-04	0.017737852	894.8 -> 595.8	TG	125364.289	163835.9683	141320.83	117788.3072	117298.0272	209277.2344	206907.0924	206455.758	212226.7289	182910.4907	31392.0824
PI (18:0)	0.545793833	7.492017356	12.565285	3.93E-04	0.01902778	618.3349 -> 341.3349	PI	113444.5886	129071.0896	135853.1707	120509.1892	126975.1901	336897.8591	150609.6301	176693.0537	153324.3914	132441.9088	187129.2905
Lyso_PC(18:4)	-0.53278709	7.869194727	11.9777418	5.38E-04	0.024488947	516.3012 -> 184.1	PC	215192.5493	260751.1194	366423.1249	232947.416	256898.0197	208493.0925	208060.5579	197975.6576	175345.7329	169306.3552	23992.84155
Lyso_PI(18:0)	0.533921834	7.47890494	12.02763216	5.24E-04	0.024488947	618.3275 -> 341.3275	PI	122224.6677	122856.8081	142950.6099	113836.7867	124353.0889	347256.6821	148825.3098	171373.4315	152168.2493	122891.1671	178851.6534
20:1 Campesteryl ester	-0.514888504	7.286757492	11.18962969	8.23E-04	0.03527597	710.6471 -> 369.1	CE	148911.9306	169226.4327	203228.8538	161940.9923	150724.5714	128256.409	121500.5083	124542.9486	120649.7482	114695.1483	89904.76599
PS (22:4)	0.515257044	4.777118544	11.19210825	8.21E-04	0.03527597	574.3141 -> 389.3141	PS	26140.92207	11591.20084	12376.92074	25360.72179	23875.40169	26181.8019	31330.30255	30974.80225	31676.5424	29145.46194	21269.70139
lanosteryl oleate, 20:2 Campesteryl ester	-0.509042793	7.332252479	10.93837871	9.42E-04	0.039273064	708.6315 -> 369.1	CE	154649.2314	169864.7926	205099.813	169701.8123	162217.5718	130812.0092	125834.2682	128848.2088	123258.2084	123495.8089	89367.84647
TAG(52:4)_FA 18:1	0.505569629	8.292606294	10.79167382	0.001019576	0.040273271	872.8 -> 573.8	TG	234327.3944	290247.7021	278087.6393	223624.8351	213245.2736	394922.231	400649.2487	356464.2611	364365.287	319513.6035	48188.46338
TAG(54:6)_FA 18:1	0.506571497	6.729281759	10.83176249	9.98E-04	0.040273271	896.8 -> 597.8	TG	83458.20593	96273.26624	92614.82645	73701.28549	69546.1857	125483.8505	130995.4667	123489.0296	113828.9305	122207.3896	23708.82181
TAG(52:3)_FA 18:0	0.496192516	7.943520359	10.39666679	0.00126243	0.048587367	874.8 -> 573.8	TG	185433.1722	238829.4369	211492.4534	166835.3497	173676.475	319046.1182	312153.4184	292342.3954	248495.8197	262254.5341	40169.72266
(5Z,8Z)-3-hydroxytetradecadienoylcarnitine	-0.492674515	10.80030075	10.25178072	0.001365527	0.051241409	384.3 -> 85.1	CAR	2311752.888	1673189.423	1684791.856	2445071.607	1470201.326	1377068.786	1670145.869	1469560.459	1294155.569	1335218.185	766595.7769
PEp (16:0)	0.491196311	6.059535301	10.18503506	0.00141585	0.051833934	438.298 -> 297.298	PE	45050.88321	50368.72345	58238.62476	47376.22382	53317.26358	51393.78326	56301.7038	51375.10358	82679.86728	130940.0497	33295.44226
20:3 Campesteryl ester	-0.489107311	7.274970222	10.10227756	0.001480862	0.052923185	706.6158 -> 369.1	CE	146904.5899	157961.7319	194619.254	160731.6924	159530.3707	125249.6687	119988.2889	127139.7283	118840.2285	118849.7686	91301.62677
PGp (34:4)	-0.485230097	5.306076532	9.936109263	0.001620677	0.056572949	744.491 -> 555.491	PG	45665.34296	26182.50201	28759.04187	73726.86487	28332.30219	27715.16202	25396.72168	26745.86176	45770.86258	27961.00204	29879.82214
PE (32:5)	-0.480036304	5.11667579	9.724288563	0.001818487	0.060656643	682.4444 -> 541.4444	PE	39581.26266	26179.02197	29272.54214	57218.54422	27894.1619	27420.36214	25071.10184	25782.84192	33437.54228	24562.34167	22842.88162
TAG(54:5)_FA 18:0	0.480482024	6.389008478	9.748851401	0.001794348	0.060656643	898.8 -> 597.8	TG	65158.20493	78707.26495	69803.76599	58053.3241	59880.92404	104203.428	97429.9256	96454.38736	93800.58612	90860.34586	19387.06151
Lyso_PS(17:0)	0.476612928	10.2364997	9.59710051	0.001948849	0.063591777	512.291 -> 327.291	PS	1087803.944	719801.5803	580938.2632	957907.9121	1233995.462	1446861.055	1274556.451	1411356.041	1241466.446	1293160.517	676645.7661
20:3 Cholesteryl ester, 18:2 Stigmasteryl ester, 18:3 Sitosteryl ester	-0.474033573	7.265778722	9.491901984	0.002063808	0.065910112	692.6002 -> 369.1	CE	142867.5507	163810.8906	194497.2145	153127.0295	154679.4116	124654.2681	117426.9285	126458.9886	119626.3874	120042.8683	94256.20593
Cholesteryl nitrolinoleate	-0.470260159	7.258682352	9.342042729	0.002239558	0.07003283	711.5696 -> 369.1	CE	142735.6494	156726.712	195633.3349	154069.3697	156948.0711	118876.8888	121393.2681	127468.2687	118039.9678	121899.3885	90691.16608
20:1 Cholesteryl ester, 18:0 Stigmasteryl ester, 18:1 Sitosteryl ester	-0.465023432	7.272638109	9.136051323	0.002506214	0.076771986	696.6315 -> 369.1	CE	151997.9711	156951.5113	191700.9739	154671.3504	158106.5311	123907.5686	118886.6695	127627.7089	123463.2089	121900.6681	90096.54642
19:0 Campesteryl ester_simulated	-0.463164463	7.292664776	9.063491788	0.002607635	0.078281212	698.6315 -> 369.1	CE	152933.5314	161842.3515	189519.9733	159841.3923	159343.131	127430.6888	122761.2485	130787.5897	121657.1089	121468.5486	92507.04669
22:6 Cholesteryl ester	-0.460919539	7.237465777	8.976116319	0.002735314	0.08050405	714.5845 -> 369.1	CE	137153.4099	151107.1297	186903.3729	158330.0307	154326.6512	122919.3888	120249.9085	123431.229	119252.8291	112111.0479	95550.20648
PS (18:0)	0.459609348	7.061605279	8.925075459	0.002812817	0.081193055	526.3141 -> 341.3141	PS	138244.7136	39188.66293	38304.16275	133429.9106	159430.7084	173383.7482	95866.8266	155631.9753	160064.6503	151091.9131	75497.48535
PS (34:5)	0.454533328	5.760908343	8.726113399	0.003136845	0.088837805	754.4655 -> 569.4655	PS	56389.54443	22025.0817	29778.94209	47863.14319	49706.66327	53116.74426	57596.44336	64700.3847	60508.22491	60482.0647	33150.08252
20:0 Campesteryl ester	-0.453288731	7.249103396	8.682595688	0.003212631	0.089299245	712.6628 -> 369.1	CE	146873.9706	150167.4513	188382.3337	159789.7704	150277.1506	122044.4494	121009.1883	126165.5489	122986.7488	115277.4685	91109.72672
20:0 Cholesteryl ester, 18:0 Sitosteryl ester	-0.45224976	7.28896082	8.643062532	0.003283091	0.089598534	698.6471 -> 369.1	CE	153690.5906	156877.5314	187295.252	163575.8316	157155.1916	128173.5294	125053.6094	131887.9091	125657.7889	114831.828	92036.58627
20:4 Cholesteryl ester, 18:3 Stigmasteryl ester	-0.439974352	7.12931656	8.181783056	0.004231315	0.113414349	690.5845 -> 369.1	CE	132866.5701	149464.4715	169329.592	136472.791	144004.0703	116156.9485	108803.0076	119236.7876	110695.5283	108772.4276	80548.12561
C12:1	-0.434809352	8.962699995	7.993073107	0.004695665	0.123652502	197.2 -> 197.2	FA	440253.9908	393755.9086	936342.6252	378703.066	363743.5863	460222.2523	386332.0465	359676.3446	375533.8072	354132.7832	430924.3704
20:2 Cholesteryl ester, 18:1 Stigmasteryl ester, 18:2 Sitosteryl ester	-0.433762616	7.266893248	7.953426803	0.004799641	0.124211402	694.6158 -> 369.1	CE	141016.9698	159051.4909	185607.3729	155201.151	157288.5115	128819.6484	120677.7481	130707.5097	119787.0889	117180.848	97097.28671
C20:4	-0.43079812	9.57473684	7.847045358	0.005090383	0.129502802	303.3 -> 303.3	FA	710618.0488	789110.3557	1035709.002	747641.0116	669167.3037	683125.4846	680334.8101	491036.4141	637742.6448	563181.9365	473785.0736
PS (40:0)	0.427618231	6.642703302	7.72951214	0.005432543	0.135904107	848.6376 -> 663.6376	PS	90388.78564	36617.46243	50106.34326	79761.12604	135467.749	91516.58649	88932.3075	102405.2067	127586.1917	142072.8105	45799.44342
PS (22:7)	0.426473909	5.590713687	7.684851881	0.005568625	0.137024691	568.3246 -> 383.3246	PS	44285.04285	22959.72153	24037.06171	42594.94281	43850.64325	45120.4032	41060.66278	56560.02405	61414.18372	47551.36322	44566.66321
PSp (42:6)	0.42493642	6.569676575	7.633069784	0.005730768	0.138740048	848.5801 -> 663.5801	PS	83856.04602	35123.50232	50397.84377	77462.54596	127375.347	89011.5069	87861.46735	96981.5686	129994.5703	122604.0268	41806.90326
Lyso_PC(18:0)	-0.423873285	10.45929295	7.597882671	0.005843689	0.139228201	524.3638 -> 184.1	PC	1233710.861	1560099.071	2112524.588	1479452.43	1453334.805	1112340.018	1335249.21	1234054.257	1259931.54	1158020.733	36491.84244
PS (24:0)	0.422138389	7.062388756	7.5340968	0.006054208	0.141990098	624.3872 -> 439.3872	PS	134604.3684	44329.16312	60010.60403	132542.0916	153538.6685	132229.6712	135682.8106	138819.4307	217610.3757	117839.5481	58906.50488
TAG(54:4)_FA 18:0	0.420527111	7.874051568	7.477824591	0.00624635	0.144242625	900.8 -> 599.8	TG	187995.3723	221571.3156	201423.5115	168948.1349	163760.4323	289809.0829	275836.0771	265703.0189	246541.6195	239921.9542	68046.30518
TAG(52:4)_FA 18:0	0.419407056	5.663142088	7.433919386	0.006400579	0.145564675	872.8 -> 571.8	TG	37517.6223	44781.56316	47132.88373	37170.10231	37209.38216	59765.10384	59487.62401	56963.18442	55222.3839	52957.76329	15096.52112
PSo (18:0)	0.418364521	9.282990642	7.402092669	0.006514805	0.14595107	512.3348 -> 327.3348	PS	564999.7153	389456.7668	319059.0564	511488.8374	638295.2847	685493.4951	651820.9004	735593.1416	676866.8345	642318.606	344642.8052
Lyso_PC(19:3)	-0.412189025	10.48258363	7.186175261	0.007346742	0.153691271	532.3325 -> 184.1	PC	1295512.312	1648153.689	2162270.625	1372874.861	1464655.044	1069446.178	1425233.014	1263075.524	1271737.21	1197262.239	37236.12247
Lyso_PS(22:4)	0.410882266	4.793564788	7.130809474	0.007577051	0.153691271	574.3067 -> 389.3067	PS	26487.96179	12614.90086	12576.10091	25954.72183	26546.96199	23228.16167	32329.80264	28458.02209	33546.48203	28031.86224	22931.28178
PCo(42:0)	-0.414217433	7.98638562	7.255992143	0.007066482	0.153691271	860.7 -> 184.1	PC	220662.2531	305225.685	383119.5608	221983.9772	273058.7181	240359.0701	223595.755	213399.4751	231072.6949	189176.5574	16130.7612
PE (30:4)	0.411236045	5.311853281	7.146203232	0.007512286	0.153691271	656.4287 -> 515.4287	PE	28068.18219	29881.68222	29665.46207	30203.04202	32767.08218	30623.26187	25679.18182	61725.92465	42809.92294	49807.30319	31407.80234
PS (16:1)	0.412472098	5.418266502	7.189447506	0.007333356	0.153691271	496.2671 -> 311.2671	PS	40220.36273	20019.64137	22361.0014	34288.08243	42003.06311	41075.72266	39190.66302	40087.24304	52257.98383	49249.12354	39290.46271
PSo (38:0)	0.411943354	5.654919069	7.172175552	0.007404293	0.153691271	806.6271 -> 621.6271	PS	41387.08289	27573.86201	27060.46191	45474.4028	48039.52307	48953.80341	46676.12369	58035.62433	53400.76312	57496.70474	41675.92322
TAG(52:6)_FA 16:0	0.411529891	6.581415338	7.160676726	0.007451908	0.153691271	868.7 -> 595.7	TG	73282.10638	84990.48602	83009.10553	71153.24463	71154.065	115802.9862	97586.82709	115879.348	98911.92584	104712.4073	33962.12247
TAG(52:5)_FA 18:1	0.40995953	5.899917041	7.104698484	0.007688216	0.153866822	870.8 -> 571.8	TG	44010.04305	55345.30463	53772.56345	42625.04355	46705.44296	65991.66583	74897.70587	64478.04514	68088.88376	62468.30511	15239.12102
Lyso_PS(15:1)	0.407828014	6.969063692	7.03329431	0.008000804	0.158015877	482.2441 -> 297.2441	PS	111634.5078	46155.50333	56138.6637	102328.5465	141002.2505	123465.8478	110873.8074	119301.6282	130241.6501	151280.6292	134146.2102
PG (28:0)	-0.405888224	8.278049436	6.968226048	0.008296971	0.161737057	684.4546 -> 495.4546	PG	273924.797	291656.6438	423474.2769	237050.0753	454137.4524	242647.1367	220253.8119	220310.5341	407928.3226	235041.6719	75510.38513
TAG(54:6)_FA 18:0	0.400987521	6.968924289	6.800316797	0.00911417	0.175389347	896.8 -> 595.8	TG	100673.8683	117718.0452	108390.8483	94441.686	91731.54666	151588.3686	141856.2084	140033.9886	143418.0081	130484.0276	25840.12189
PSo (34:0)	0.39729384	6.150544476	6.674177722	0.009781963	0.183934984	750.5645 -> 565.5645	PS	64467.16492	35961.66257	33233.04227	65792.48499	65058.66504	72842.76538	63605.82458	83919.08557	78642.46509	67481.34485	66653.00476
PSo (40:0)	0.397240926	5.509783901	6.670288785	0.00980333	0.183934984	834.6584 -> 649.6584	PS	40648.92285	26171.86172	21937.80157	39246.12299	41533.66272	45242.20306	44499.34283	52165.36414	51544.16333	41155.62286	43333.0632
Lyso_PC(18:1)	-0.39514146	10.4797325	6.605853652	0.010164406	0.188355233	522.3481 -> 184.1	PC	1280556.329	1623977.063	2134467.691	1469142.392	1376427.799	1103350.952	1466423.95	1294289.332	1255239.215	1138745.429	32780.16238
Lyso_PS(20:1)	0.394410126	5.207614252	6.574574069	0.010344576	0.189356194	552.3223 -> 367.3223	PS	32889.98257	18516.26141	18367.8412	31174.70239	38240.82275	36790.10281	42112.46274	38939.04285	41509.10278	32417.14227	32237.40219
TAG(54:5)_FA 18:1	0.390706935	8.319126806	6.458277614	0.011043664	0.199717347	898.8 -> 599.8	TG	261365.7557	303819.3999	277409.0006	239689.7773	220109.1541	389789.1055	358310.6111	366225.765	323802.0774	343990.0472	86795.36572
Lyso_PC(18:3)	-0.38885925	9.970183142	6.398034187	0.01142468	0.201746406	518.3168 -> 184.1	PC	961596.9951	1103040.489	1484475.426	988913.0963	984702.7973	835408.2237	931957.7316	923584.6724	885479.4963	827919.7426	30581.24207
PS (38:7)	0.389272364	5.601974828	6.406641889	0.011369424	0.201746406	806.4968 -> 621.4968	PS	43258.66302	24512.98163	27811.32193	45884.46375	44261.50354	42710.40268	45325.4437	53494.24377	56030.16394	58102.26425	36947.80273
22:5 Cholesteryl ester	-0.387134647	7.279607559	6.340240076	0.011802891	0.206001613	716.6002 -> 369.1	CE	147506.5905	155818.6102	178740.1317	156934.4307	155790.8906	133909.2886	125798.9091	128248.6682	124790.5687	122021.8292	96340.78644
PS (20:1)	0.386235471	5.259688509	6.30594371	0.012033384	0.207610455	552.3297 -> 367.3297	PS	34607.66238	19803.32138	18295.66113	32257.36237	40589.68274	38707.82278	43692.02307	41609.92297	41571.6832	33759.86237	31875.6423
PS (32:0)	0.3816198	6.716017745	6.160587304	0.013062783	0.222809513	736.5124 -> 551.5124	PS	94765.30676	52858.14398	54821.58417	94760.76697	98953.12671	103878.6062	97599.32629	127416.4089	119023.1693	95035.06677	94515.96704
Lyso_PS(21:0)	0.379846109	5.693290918	6.101204636	0.013508976	0.227831161	568.3536 -> 383.3536	PS	47282.58337	26843.00174	24202.36182	47105.94318	48474.18323	46447.40314	43151.14325	61538.52441	69626.62512	45496.08282	48836.68378
PSp (16:0)	0.378645723	7.020885437	6.06562436	0.013783802	0.229883183	482.2879 -> 297.2879	PS	123978.6887	44289.24316	47601.48352	114988.908	153041.0115	129456.5886	118892.4676	118805.5696	139554.4102	152589.8331	129109.0699
C18:2	-0.376562228	10.25470434	6.000933286	0.014298313	0.235843598	279.3 -> 279.3	FA	745236.9987	1025914.445	1680938.458	1472842.837	1513987.484	857198.206	657668.1268	1212128.559	1384821.751	1099533.918	447752.9531
Lyso_PC(24:1)	0.371549956	5.851393001	5.838996798	0.015674761	0.255737139	606.442 -> 184.1	PC	47549.4239	67064.38449	45533.4238	34281.64201	35696.14236	94069.08701	87157.26483	41123.14273	45527.96313	39912.62296	30604.18213
PEo (34:3)	0.370007351	5.763279446	5.790521207	0.016112811	0.258964174	700.5277 -> 559.5277	PE	29815.02194	35448.46265	55235.66345	44065.80298	51297.68338	35471.72232	30002.06201	86514.36618	69540.46411	72215.32513	30463.36215
PG (28:2)	0.369656846	5.797184783	5.779125336	0.01621761	0.258964174	680.4233 -> 491.4233	PG	37847.9631	35958.60251	43543.00278	36938.40222	40486.56326	86714.04675	40122.3631	48314.36313	44063.22333	42714.16315	83079.74612
PS (36:8)	0.364701534	6.698623934	5.627878593	0.017677012	0.276619087	776.5801 -> 591.5801	PS	97296.2272	54310.98376	49766.60339	97305.06653	100443.4074	107161.7872	110127.0887	111371.6276	111784.0482	98891.62726	82851.54596
TAG(52:6)_FA 16:1	0.364698003	5.914480768	5.626410124	0.017691827	0.276619087	868.7 -> 597.7	TG	47377.72369	54790.18375	54080.32428	44069.22333	43916.36276	68273.34496	65041.54501	70438.72464	67156.6647	57825.66357	25121.90173
TAG(60:3)_FA 18:0	-0.361933443	5.024250753	5.538567082	0.018601808	0.287848595	986.9 -> 685.9	TG	24068.20163	26502.22165	49765.32346	26465.52191	37970.74249	22923.42154	23940.50172	25551.48193	32845.14233	28601.26202	21702.2817
22:0 Cholesteryl ester, 20:0 Sitosteryl ester	-0.357124491	6.305506272	5.396452054	0.02017773	0.307357834	726.6784 -> 369.1	CE	75491.44489	84997.26584	84812.02614	76961.88548	73808.56552	67999.64485	67886.16464	65592.66484	62691.88426	58754.36414	56579.62415
TAG(50:4)_FA 18:0	0.356940716	5.289396868	5.388309388	0.020272102	0.307357834	846.8 -> 545.8	TG	29352.80209	33996.36275	33087.34221	29735.1622	30262.30212	41600.94321	44349.50371	42794.6832	40879.90269	39566.72279	21051.14151
PSo (32:0)	0.354627164	6.202810715	5.321150864	0.021068092	0.316232068	722.5332 -> 537.5332	PS	66885.76489	38667.58234	36819.80264	68365.22485	69409.44507	69052.06458	67709.84497	82221.66589	82723.58618	74886.16541	66838.42517
22:4 Cholesteryl ester, 20:3 Stigmasteryl ester	-0.351231499	7.339111013	5.221570115	0.0223084	0.325891981	718.6158 -> 369.1	CE	151200.6712	160104.9307	177225.1921	162471.1113	160170.8321	134893.69	133879.9689	143195.9495	129540.0091	123227.1285	112929.3085
C22:5	-0.351151853	10.1229475	5.220274531	0.022325026	0.325891981	329.3 -> 329.3	FA	816635.9961	1047363.534	1489387.808	1204431.262	1096801.302	836545.0578	838348.8981	744429.8108	1411159.212	818567.6774	678324.0088
TAG(54:7)_FA 20:4	0.351071467	7.989433349	5.217318636	0.022363007	0.325891981	894.8 -> 573.8	TG	237802.2233	208172.8997	251510.3795	173798.3113	190133.2719	311012.8656	292312.9846	280540.3821	253055.5199	275173.5743	51358.14368
PS (44:6)	0.346963912	4.403196691	5.087299714	0.024101692	0.347852301	892.6063 -> 707.6063	PS	18632.22131	10305.7007	11670.26082	21361.98167	18124.3214	20282.9816	21224.76151	21721.40158	25236.94186	18735.04134	20234.46156
PS (34:0)	0.343539907	6.458245303	4.994837758	0.025423037	0.363428365	764.5437 -> 579.5437	PS	81322.62573	47179.40369	44128.10294	79190.92529	84301.18542	85900.30591	80277.10559	106207.1277	95193.2063	80901.44592	79471.8656
PS (30:0)	0.342016369	6.151062682	4.950185489	0.026087869	0.365961607	708.4811 -> 523.4811	PS	62875.60461	34533.46237	35589.44263	67150.60437	69896.54468	69158.90466	64395.70483	82573.26636	75775.66528	67919.72498	67636.00488
PSo (40:2)	0.34251931	4.78727016	4.960197285	0.025937248	0.365961607	830.6271 -> 645.6271	PS	24969.78168	12184.50076	15577.2811	24942.64182	25617.0217	28010.24182	24028.18161	29849.36221	28326.74203	27342.32187	29449.68213
C34:0	-0.337089137	8.48483153	4.811121275	0.028276641	0.389387503	507.5 -> 507.5	FA	276280.2417	346946.8228	629583.8863	275170.0201	324530.1037	258204.5596	323401.5427	182669.7129	480870.897	285910.2595	157007.7708
TAG(58:3)_FA 16:0	-0.337792854	4.97855103	4.825705434	0.028038389	0.389387503	958.9 -> 685.9	TG	22936.74166	25789.8017	42869.18236	26421.40158	37591.30272	24370.80167	25345.7417	23805.44153	29119.1821	25707.7816	25414.62131
PS (38:1)	0.333119449	5.432780436	4.69491527	0.03025199	0.409246704	818.5907 -> 633.5907	PS	37259.08273	18653.6812	20446.00145	43382.04315	47413.4631	36699.76239	37150.38278	49217.12341	52756.36417	45874.72372	36281.84265
PSp (40:6)	0.332628525	5.544557469	4.681374283	0.030491346	0.409246704	820.5488 -> 635.5488	PS	40956.20264	24972.92174	25293.36186	40911.92291	45918.84351	45850.56329	44665.92267	49235.32373	53249.16339	42383.80258	44685.9433
TAG(50:4)_FA 16:0	0.33244516	6.920932494	4.678819319	0.030536729	0.409246704	846.8 -> 573.8	TG	96619.487	113904.2278	106753.049	87403.20508	98164.02545	137454.2278	134702.1086	128455.0677	134714.4708	125311.8314	39222.8028
Lyso_PC(18:2)	-0.330682778	10.49401444	4.630751019	0.031403814	0.417142703	520.3325 -> 184.1	PC	1243908.839	1699086.714	2086980.32	1387377.79	1394966.078	1204865.147	1364198.66	1321614.584	1345184.81	1246929.415	35523.24237
TAG(52:4)_FA 16:0	0.330119021	7.043887967	4.613835509	0.031715022	0.417581123	872.8 -> 599.8	TG	103095.9459	132209.171	109713.5472	103483.4073	102153.6475	157533.6904	148936.6094	149818.8936	136684.4106	129489.3706	37042.62238
PS (14:1)	0.328873325	9.040155195	4.580102328	0.032345283	0.422176262	468.2358 -> 283.2358	PS	508226.1733	381290.137	282987.6042	412122.2295	536978.8447	449286.3931	543639.894	636405.7666	571419.855	592650.8135	291881.0996
Lyso_PS(15:0)	0.328047818	6.782646272	4.555850179	0.032806472	0.424504441	484.2597 -> 299.2597	PS	101055.5876	54507.6037	55494.18396	98429.38708	110331.488	106998.8274	126572.5883	102359.7272	109871.5079	105818.527	106777.6278
Lyso_PC(24:0)	0.327469815	5.89050712	4.538581508	0.033139042	0.425142757	608.4577 -> 184.1	PC	51822.72403	69559.28592	46500.98239	36526.58267	35450.70227	106727.4272	83021.98625	38481.64301	40272.50281	42261.44272	32484.96207
PS (42:0)	0.326146733	4.860340383	4.498707851	0.033920476	0.431479956	876.6689 -> 691.6689	PS	27561.68188	16123.26125	15353.12103	24462.60182	26974.08209	26325.78165	28662.20197	31566.76257	30322.70239	28496.16211	28911.6618
Lyso_PC(19:1)	-0.322820674	10.43710948	4.413620537	0.035653095	0.43157496	536.3638 -> 184.1	PC	1198976.679	1520181.723	2007377.324	1383752.707	1378193.853	1160226.909	1250599.29	1354176.223	1283319.228	1206474.141	35399.48227
Lyso_PC(19:2)	-0.323441287	10.48706261	4.430575305	0.035300607	0.43157496	534.3481 -> 184.1	PC	1273762.491	1572033.934	2115296.186	1362575.54	1432113.064	1162632.319	1463793.562	1289920.116	1298577.561	1248814.985	36887.46243
Lyso_PS(16:1)	0.323350862	5.427772242	4.424054149	0.035435748	0.43157496	496.2597 -> 311.2597	PS	39990.54285	21531.94159	22420.68166	39627.64282	39867.04285	42736.06317	38661.9024	40238.86292	47951.08319	45084.02295	43458.24316
Lyso_PS(20:5)	0.323198671	5.821481601	4.420807658	0.035503228	0.43157496	544.2597 -> 359.2597	PS	51572.28333	28968.30211	27544.30203	46460.40308	54977.80365	61147.8045	56314.20404	51803.90308	53612.50391	51375.94385	67886.18524
PS (40:7)	0.323786678	5.435118805	4.4360714	0.035187128	0.43157496	834.5281 -> 649.5281	PS	40759.48273	24129.86157	22648.68143	39464.84271	40776.70294	44648.46313	41848.54291	49536.62323	44015.10327	40413.6228	36839.62268
PSo (40:1)	0.32398271	5.12966126	4.440326619	0.035099532	0.43157496	832.6427 -> 647.6427	PS	30701.86206	18646.00137	18302.28131	32244.00238	31998.00204	34699.82242	34746.78259	33828.64233	37093.74255	32817.32263	37420.62244
PS (26:0)	0.320714458	5.937267943	4.353608544	0.036930617	0.443462846	652.4185 -> 467.4185	PS	59190.42438	30782.022	30877.04218	57422.4043	57482.42407	58542.84412	57331.48395	69040.58496	71137.22522	53898.54419	56099.08386
Lyso_PS(16:0)	0.319063368	5.974821877	4.309023868	0.037910709	0.450863532	498.2754 -> 313.2754	PS	59714.86469	30425.74191	33416.26227	55690.22388	59834.04431	60972.84467	59253.22467	63622.96454	72380.08527	57182.18396	63873.22437
PCo(42:2)	-0.318586613	8.203144329	4.298425241	0.038147681	0.450863532	856.7 -> 184.1	PC	255531.0212	314264.6497	427231.6571	250494.178	335841.0057	300210.457	270109.0783	256291.8355	260358.4401	234402.9561	21434.88136
C20:5	-0.315494325	10.52469908	4.215953056	0.040045564	0.469596809	301.3 -> 301.3	FA	1160637.587	1337916.731	1965357.944	1561606.787	1352307.754	1111754.776	1242296.056	1052232.869	1655451.342	1147072.674	907298.3091
PE (40:0)	-0.312020539	7.519220658	4.123095045	0.042301621	0.472960127	804.6478 -> 663.6478	PE	121555.27	124603.9279	282244.1623	140080.5096	297564.8228	117565.3276	131641.928	149590.2693	250598.1104	164369.9498	45268.22327
PI (42:3)	-0.312653643	6.241772271	4.138585081	0.041916192	0.472960127	962.6428 -> 685.6428	PI	65028.62427	72187.4451	103548.9477	58005.56448	88261.78598	60901.66364	65735.14542	52331.30392	85550.86594	60555.0032	35274.48265
PS (16:0)	0.312596531	5.995911953	4.136509728	0.041967616	0.472960127	498.2828 -> 313.2828	PS	58747.80402	32257.3222	32720.98218	57617.48419	62979.82422	62827.16443	58779.04401	65282.62531	73848.58472	58064.44415	62773.66412
PS (38:0)	0.311763716	5.572229612	4.113666302	0.042538053	0.472960127	820.6063 -> 635.6063	PS	43050.24335	25480.54185	24327.22192	45664.72333	44204.18323	46665.28363	44107.40295	50009.70316	53445.82355	44175.6629	45538.00336
PSo (30:0)	0.311774576	5.452603212	4.113672693	0.042537892	0.472960127	694.5019 -> 509.5019	PS	38134.28275	20406.86145	23072.40149	43067.14355	44408.84283	40607.62265	40779.00287	46509.82361	50032.28369	42686.74304	40241.52307
TAG(52:5)_FA 16:0	0.312926644	5.634967149	4.144726997	0.041764389	0.472960127	870.8 -> 597.8	TG	41492.90227	45823.62312	41620.12326	38526.90321	37505.92302	50848.56418	52238.02359	56087.90414	55700.56465	51518.02368	21075.80165
TAG(52:5)_FA 16:1	0.312477363	7.146270408	4.134895901	0.042007651	0.472960127	870.8 -> 599.8	TG	116212.4874	136574.249	125819.428	109941.3276	106038.5883	161108.07	154597.5483	156222.5119	157647.0112	141913.7719	40570.5426
PSp (38:6)	0.30937262	6.104034764	4.05204615	0.04411784	0.486918215	792.5175 -> 607.5175	PS	71114.04511	36205.64264	34948.82245	59343.48431	70221.42468	62889.48444	68363.64532	87534.38605	72442.32532	62959.62427	51637.3833
PSp (18:0)	0.308709835	4.987535004	4.031936763	0.044646659	0.489157916	510.3192 -> 325.3192	PS	28881.78198	17921.90111	16133.521	29169.18234	30204.20197	30055.52216	30822.66208	33560.142	35132.92233	29543.58202	29862.20184
PS (36:5)	0.308178034	5.138070145	4.018564965	0.045001989	0.489478157	782.4968 -> 597.4968	PS	35626.34233	18556.16129	17226.94119	32689.5423	31084.18237	37546.96286	35261.96243	36268.88245	36040.48279	30653.18228	33963.58243
PS (18:2)	0.307132905	4.990706433	3.991001072	0.045743879	0.49043973	522.2828 -> 337.2828	PS	27290.86194	14702.741	15001.36115	30153.88203	37142.56293	30535.64218	33435.64223	32077.60205	35113.70233	30029.36182	26946.922
SM (d18:1/26:0)	-0.307093538	8.652461098	3.994589101	0.045646581	0.49043973	843.7 -> 184.1	SM	349096.8483	452719.3564	579447.2655	348625.3225	428669.2472	406522.1278	370054.6625	376641.281	336745.3465	326525.3799	21494.12155
PSo (36:3)	0.306325135	4.858143682	3.969509931	0.046331255	0.492120067	772.5488 -> 587.5488	PS	27280.16205	15823.2411	14513.12109	26719.74184	27153.6618	28999.98218	28684.42178	28934.10205	30633.32205	27412.36163	28049.96198
PS (28:2)	0.303237053	4.660083919	3.889135741	0.048599427	0.510124053	676.4185 -> 491.4185	PS	21872.72153	12395.58097	12648.40088	24407.00174	24478.38171	24557.64165	24675.80167	23984.68161	25756.40192	24992.60187	27392.58208
Lyso_PC(17:0)	-0.299745114	7.65143107	3.80570168	0.05107837	0.51792556	510.3481 -> 184.1	PC	157311.5301	225196.6565	302988.338	188235.3519	196279.1906	175291.9512	198491.8361	179052.812	184119.0145	168985.5369	19708.76144
Lyso_PC(19:0)	-0.299420514	10.31804206	3.798048611	0.051312351	0.51792556	538.3794 -> 184.1	PC	1060740.147	1463588.102	1886095.123	1246940.314	1193455.049	1051287.726	1332184.25	1110203.929	1221062.089	1091188.202	26842.94214
PEp (42:6)	-0.299316283	7.524494641	3.79476802	0.051412997	0.51792556	804.5903 -> 663.5903	PE	127636.7697	126416.7475	286848.2164	149565.8305	275235.2244	117226.1475	141735.0092	163271.4126	223460.857	174596.2509	44036.32318
PG (34:6)	-0.301612797	5.542466217	3.850628071	0.049727366	0.51792556	756.4546 -> 567.4546	PG	45223.74316	32801.22241	36875.6026	74576.10449	34838.18231	36439.92242	33061.62227	35399.08246	52004.10321	35415.90216	38772.70282
PS (30:1)	0.300422067	5.369629845	3.81986309	0.050648377	0.51792556	706.4655 -> 521.4655	PS	40390.02295	20773.5415	22905.54153	35570.10242	40413.74255	42450.64325	39310.04279	39685.50287	44769.70325	40470.70258	38679.90253
PS (40:3)	0.299588763	4.835511516	3.797119453	0.051340836	0.51792556	842.5907 -> 657.5907	PS	25329.42169	14613.80108	13962.84093	30040.82227	27056.62201	29200.36224	26349.88176	28291.98206	30763.9826	28901.26233	25531.10187
PSo (16:0)	0.298523319	6.812302416	3.774119748	0.052051282	0.520859827	484.3035 -> 299.3035	PS	107060.6471	55596.00385	57717.98425	102131.4668	112128.5483	111851.0474	124697.9883	104114.7871	110234.9075	108741.8271	106370.3076
PC (44:7)	-0.297367122	4.718048762	3.74110645	0.053089279	0.52772853	888.6 -> 184.1	PC	19372.96104	31455.5422	37773.82273	21506.40158	26329.56226	25200.54191	26038.46158	20063.56117	24804.1216	19343.98141	8422.240669
PC (42:5)	-0.295906816	7.44897876	3.70893044	0.054122061	0.529903358	864.6 -> 184.1	PC	153651.8719	200375.0531	236247.0591	145290.3484	194881.5964	178722.4701	160014.3547	140248.7285	160351.1322	149036.4293	15477.10121
PS (36:7)	0.295908581	6.519045043	3.708123299	0.054148241	0.529903358	778.4655 -> 593.4655	PS	85723.86584	44148.06334	46919.00316	88978.00653	91018.30634	89063.90625	80046.94556	104518.7474	101385.4273	85829.34613	83035.96573
PS (40:5)	0.295521378	4.989514836	3.695365285	0.054563833	0.529903358	838.5594 -> 653.5594	PS	28967.28217	14614.96107	18307.96141	29676.38196	30770.76221	29319.40198	30164.94214	35107.70251	33367.68213	29812.58218	31319.46249
TAG(54:8)_FA 18:2	0.295168275	7.737072278	3.690591724	0.0547202	0.529903358	892.7 -> 595.7	TG	196627.1341	169162.173	201818.7932	174578.993	160527.3315	242948.8345	225321.8743	240899.858	227130.2574	222518.2766	56123.68396
1-O-lignoceroyl-Cer(d18:1/16:0)	0.294243606	6.002505561	3.666009864	0.05553298	0.533528608	888.9 -> 264.3	CER	43354.04305	62752.42493	49294.34353	46188.10338	61898.28407	46874.22346	47868.24353	56206.48405	68298.96487	117250.108	34160.8622
Lyso_PS(20:0)	0.293110211	5.486277201	3.636773669	0.056516355	0.533528608	554.338 -> 369.338	PS	38431.24274	25003.80177	24557.06195	43646.42291	42322.54242	43840.66321	45016.52325	46444.24292	45368.00354	42897.84326	41969.30292
PS (20:2)	0.293730848	4.912465094	3.65058102	0.056049655	0.533528608	550.3141 -> 365.3141	PS	28878.30197	14867.26102	16517.56123	27458.12201	29240.22205	29178.38214	29275.50223	31711.34219	31673.14215	28680.56216	27920.96188
PS (44:8)	0.293510587	4.749474417	3.64448885	0.056255069	0.533528608	888.575 -> 703.575	PS	26904.58188	14237.76105	16109.68108	22680.62161	23609.6617	27461.80191	28635.00223	27950.36191	26653.90198	22390.28151	26761.78207
C24:1	-0.290781179	8.951272457	3.582224539	0.058400896	0.539757282	365.3 -> 365.3	FA	381077.6888	477114.6581	784550.8437	384805.7867	437090.6924	386909.8293	430808.2328	311470.081	581229.4634	392433.4676	307915.7808
Lyso_PS(20:2)	0.289892655	4.895621081	3.555896004	0.059334266	0.539757282	550.3067 -> 365.3067	PS	28269.92209	16153.68117	15335.38107	27650.58197	28141.68195	28601.3822	28521.84192	32288.42221	31060.04218	27913.60199	27997.38196
O-(11-carboxyundecanoyl)carnitine	-0.290675371	10.56120196	3.579809387	0.058485862	0.539757282	374.2 -> 85.1	CAR	1783803.966	1272167.604	1432895.919	1908078.779	1242915.815	1236164.244	1412436.7	1253981.151	1498741.928	1162166.82	663263.2051
PC (42:6)	-0.289635211	7.848240863	3.553815754	0.059408686	0.539757282	862.6 -> 184.1	PC	196728.9159	265563.0442	312604.1738	183638.8157	268574.7791	223127.8591	214430.0739	197119.7948	217558.2945	192466.6325	17796.6212
PS (42:10)	0.290517518	4.600294052	3.570132618	0.058827613	0.539757282	856.5124 -> 671.5124	PS	24705.60175	12004.30086	12317.94083	23320.68167	21867.38161	24043.40155	23683.52155	24575.16162	25287.7018	23481.16174	22434.60138
PS (42:5)	0.288639316	5.141329531	3.52602279	0.060412541	0.539757282	866.5907 -> 681.5907	PS	32883.80246	18451.24136	16965.88115	35442.84268	33862.5824	34521.02267	32172.42221	35538.30267	37312.82275	36990.82288	31987.64224
PSo (28:0)	0.290999067	5.267618992	3.584088513	0.058335411	0.539757282	666.4706 -> 481.4706	PS	35724.40262	20982.90146	18498.24133	34415.40216	37948.98251	35953.06247	34410.10239	39756.16296	38749.36285	40557.26288	40124.76318
PSp (20:0)	0.289331913	5.403849339	3.543607469	0.059775322	0.539757282	538.3505 -> 353.3505	PS	38029.28265	19367.36142	20479.54141	37184.52274	50349.8631	40329.20288	40811.56299	41688.58313	50674.52319	38561.00281	38438.04242
PC (42:8)	-0.287892013	8.066095074	3.511313243	0.060951124	0.540617638	858.6 -> 184.1	PC	221296.0743	299596.0145	390682.842	219711.7133	295182.2357	303559.6974	230422.8348	224011.3171	257260.3356	200656.2358	20035.24129
TetradecanoylcarnitineO-tetradecanoylcarnitine	-0.28756692	10.45551695	3.503773163	0.06122918	0.540617638	372.3 -> 85.1	CAR	1659196.245	1193521.932	1310363.818	1763388.527	1133408.122	1130230.765	1286213.908	1166693.866	1368315.097	1126753.709	669083.8687
Cholesteryl 11-hydroperoxy-eicosatetraenoate, 22:2 Cholesteryl ester, 20:1 Stigmasteryl ester, 20:2 Sitosteryl ester	-0.286260969	6.391806034	3.470560036	0.062470157	0.546921236	722.5744 -> 369.1	CE	74625.90537	81737.92529	93358.92682	80906.38559	78634.88498	74393.8855	74633.00531	70294.64484	66181.28481	64748.68463	63568.3244
Lyso_PC(17:2)	-0.284260031	9.760132937	3.423733343	0.064265525	0.546921236	506.3168 -> 184.1	PC	757435.1281	951557.8005	1236835.347	837011.0225	835373.8374	681998.893	834155.5621	891240.9664	770928.5504	782919.5392	37915.08307
PC (40:0)	-0.284775816	8.503430184	3.435952941	0.063791774	0.546921236	846.7 -> 184.1	PC	310810.8097	423331.976	490465.9365	305604.4993	403447.3422	355663.0307	323889.5762	336226.3749	300995.8257	334773.3296	19894.86119
PS (36:6)	0.284708806	5.059790659	3.430533897	0.064001408	0.546921236	780.4811 -> 595.4811	PS	31868.44211	19355.92141	17655.38121	30703.06207	29310.94214	34236.32217	30525.00201	34099.6824	36259.90262	29833.48212	32957.48224
PS (42:7)	0.284629466	6.090895783	3.430745201	0.06399322	0.546921236	862.5594 -> 677.5594	PS	63278.40457	35270.54256	36995.2226	63373.86407	65436.58429	64160.18454	62803.38467	67762.32489	78805.92502	64833.42459	65740.56433
SM (d18:0/12:0)	0.28449685	6.063610785	3.427585087	0.06411579	0.546921236	649.5 -> 184.1	SM	37757.64279	73624.82507	64285.36383	47362.4231	47265.04297	90268.66718	95481.44775	50161.16364	55605.16354	49093.76346	46642.86293
SM (d18:0/26:0)	-0.284024101	8.571504294	3.417881942	0.06449371	0.546921236	845.7 -> 184.1	SM	313032.8591	429942.5708	537791.5248	335554.8527	409671.3491	372699.2471	348069.4483	342301.3918	341327.9686	328246.3016	21032.8815
1-O-carboceroyl-Cer(d18:1/16:0)	0.281654699	6.032436005	3.359544541	0.066816546	0.554317602	902.9 -> 264.3	CER	41726.34303	70850.18542	46968.42332	46101.98299	63193.62448	46623.78339	41815.20299	55777.46338	72518.80556	123627.8495	38048.0029
Lyso_PS(14:1)	0.281555348	9.050443178	3.358890342	0.066843095	0.554317602	468.2284 -> 283.2284	PS	542591.6807	374606.3037	276662.3359	418361.4722	563647.416	452387.9658	524157.9707	624396.5542	567129.0464	604646.3936	293041.502
PC (40:1)	-0.281721483	8.601201535	3.362782167	0.066685318	0.554317602	844.7 -> 184.1	PC	348683.8493	420388.4548	544652.5229	326290.2262	426791.1299	376125.6026	349329.3656	355219.0069	360426.803	330665.1647	20727.44148
PCo(40:2)	-0.281639678	11.17042403	3.361088693	0.066753924	0.554317602	828.7 -> 184.1	PC	2098719.096	2593078.525	3257383.002	2104672.364	2251166.434	2021433.762	2077055.327	2248722.574	1997624.176	2214657.842	42307.52283
PG (42:3)	-0.281194691	5.526298996	3.34777277	0.06729601	0.555007201	874.6267 -> 685.6267	PG	41426.2029	41993.68253	63414.12434	33831.02252	47805.62314	36737.20316	41469.28235	34049.90291	46773.94296	37049.62274	29080.02203
Lyso_PC(17:1)	-0.279527019	9.807718061	3.310850867	0.068823849	0.564505993	508.3325 -> 184.1	PC	792311.7181	976661.2761	1236428.967	872945.5695	888857.8252	786646.9439	907110.9383	879616.0972	838721.4099	689545.9739	36572.76263
PI (40:0)	-0.278649027	8.153929336	3.289824096	0.06971049	0.5686709	940.6584 -> 663.6584	PI	446758.9624	534364.4745	161916.1923	123541.3287	209892.7365	297997.6974	449897.0181	128649.0275	203473.6743	177127.1343	72219.28467
Lyso_PS(22:1)	0.277540851	4.889578783	3.25974395	0.071000212	0.57606118	580.3536 -> 395.3536	PS	27262.40192	13160.46089	17160.8812	27389.40201	29983.02216	27514.94199	28607.18213	29665.08237	31591.02231	28860.30222	29243.06201
C18:1	-0.276607402	10.28742584	3.242184918	0.071764874	0.576126995	281.3 -> 281.3	FA	909345.3057	1146002.275	1676870.181	1266397.832	1236894.766	946813.2859	926294.3877	1022752.754	1388319.327	1106359.043	697202.989
PCp(42:6)	-0.276605807	8.519967648	3.241931328	0.071775981	0.576126995	846.6 -> 184.1	PC	342614.6819	411172.9063	490515.6263	315452.7233	389650.8087	345572.9802	355364.7008	356130.5207	304415.5863	315076.6053	19856.20146
PG (32:2)	-0.275891647	6.160468544	3.223831407	0.072573578	0.576364767	736.4859 -> 547.4859	PG	66615.36444	75785.44501	74799.40485	59810.84406	76531.70544	63505.42529	54962.54395	55613.84357	79148.90662	52193.72388	45347.9632
PS (20:0)	0.275986742	5.535573005	3.224985204	0.072522452	0.576364767	554.3454 -> 369.3454	PS	44304.38306	24651.54185	23523.22176	44405.74341	43857.5632	46657.0434	45780.96332	45981.64294	48596.80328	42694.52307	44049.16278
22:1 Cholesteryl ester, 20:0 Stigmasteryl ester, 20:1 Sitosteryl ester	-0.274548161	6.343543406	3.192738945	0.073965987	0.5771366	724.6628 -> 369.1	CE	75297.74554	79873.64542	87499.22588	76907.8056	76419.76498	74290.98578	69795.84483	68748.18504	65517.72426	63428.62411	58782.04426
PC (44:5)	-0.274482989	4.445793831	3.187381965	0.07420877	0.5771366	892.7 -> 184.1	PC	16790.16084	21392.18137	31258.20184	19369.10118	23487.78158	20683.76155	22588.94113	18119.38107	18758.52086	16432.22105	6595.340469
PS (36:1)	0.275102663	6.206061828	3.205451587	0.073393245	0.5771366	790.5594 -> 605.5594	PS	75156.24597	42699.04303	37061.82257	70488.34497	68244.84497	72666.82471	77108.4054	83495.62622	72255.9856	67628.0647	58577.38403
PSp (30:1)	0.274736824	4.814459396	3.194081308	0.073905284	0.5771366	690.4706 -> 505.4706	PS	25808.08179	12809.18098	14602.06101	27492.06177	28576.362	26476.36176	26304.82166	27756.62206	31309.12216	27050.46194	27549.80191
PGo (20:0)	0.273398327	7.208251834	3.166755873	0.075151583	0.581456322	544.3709 -> 355.3709	PG	122873.5687	124198.7489	119154.6272	98668.12683	120935.9687	123935.8093	125228.8276	142965.1714	233826.6581	118684.8486	128290.4108
PS (22:2)	0.272756202	4.888330287	3.148438049	0.075999679	0.58500266	578.3454 -> 393.3454	PS	27569.28156	13520.58096	13610.62093	27892.88196	31242.84247	27557.022	28642.12183	29319.52196	32209.82236	26702.40201	31538.76236
Cer(d14:2(4E,6E)/22:1(13Z)(2OH))	-0.271031484	6.293294868	3.111517974	0.077740475	0.588283277	578.5 -> 206.3	CER	81255.5459	64332.00478	74674.84575	86080.16693	70131.06442	64991.16521	70517.54559	66475.10464	62445.28477	62241.48456	63975.28462
Lyso_PI(17:0)	0.269366265	8.126267211	3.074558657	0.079526176	0.588283277	604.3118 -> 327.3118	PI	207878.7153	219783.1145	228090.6953	209013.8145	247158.0796	308396.6389	235326.6748	318605.9243	293320.561	246617.2959	236204.5171
Lyso_PS(20:4)	0.271488953	4.68170287	3.118698255	0.077398592	0.588283277	546.2754 -> 361.2754	PS	26223.76196	13520.34106	12705.72085	22103.34142	25466.88194	25433.20163	23078.6216	26219.94193	25794.40176	26126.40158	24796.14175
PC (40:9)	-0.26839576	11.19467993	3.052859629	0.08059512	0.588283277	828.6 -> 184.1	PC	2038432.464	2905847.073	3316537.415	1956863.442	2255551.958	2103723.225	2103915.98	2357353.749	2016906.237	2211552.17	44736.30334
PCo(32:0)	-0.267228558	11.31645822	3.026406143	0.081919281	0.588283277	720.6 -> 184.1	PC	2078602.781	2876132.562	3549014.8	2437307.032	2592332.996	2192994.846	2338713.568	2545755.02	2282023.863	2373689.603	87397.02533
PCo(42:1)	-0.266907704	8.057893522	3.01879128	0.082304789	0.588283277	858.7 -> 184.1	PC	225606.5592	297881.9278	386502.5316	203447.4932	296098.8381	286762.4858	256269.6411	204683.3579	240410.5542	228238.2332	19919.52129
PIp (30:1)	0.271418301	9.151849873	3.121557012	0.077262925	0.588283277	782.4914 -> 505.4914	PI	184408.4124	233363.1992	286307.6169	237892.4553	295194.9012	349898.3008	247444.4607	499710.4	248281.8948	218606.2567	2460576.307
PS (28:0)	0.267437551	9.255826796	3.030998352	0.081687739	0.588283277	680.4498 -> 495.4498	PS	652985.0848	133976.4523	222188.8546	582683.7355	1059494.777	590694.7767	604686.5133	574715.0787	1076425.665	512574.3018	89272.78638
PS (30:3)	0.267701188	4.985619859	3.03331052	0.081571426	0.588283277	702.4342 -> 517.4342	PS	30316.80206	15680.24103	16579.96114	29387.4021	31837.28235	30389.10223	31004.72241	32040.30212	31911.28226	30998.16226	30289.92203
PS (32:2)	0.267915254	5.665628723	3.039653478	0.08125326	0.588283277	732.4811 -> 547.4811	PS	52271.66321	21828.46143	26860.922	46936.78339	54876.72397	42996.00299	58395.82513	54037.64435	54813.12329	46119.38284	39900.90253
PS (36:2)	0.268081831	7.619485508	3.045170441	0.080977615	0.588283277	788.5437 -> 603.5437	PS	203631.8547	120429.369	100869.8074	177056.9329	182562.614	206086.9961	210658.3933	210935.8162	181146.1531	181255.4343	156406.6304
PS (38:2)	0.270175068	5.47406779	3.090650056	0.078743345	0.588283277	816.575 -> 631.575	PS	39753.8631	22844.18143	23714.54172	42012.58307	43872.04333	41926.08264	44646.66333	46811.54327	43064.14294	41367.7832	45136.40302
PS (42:8)	0.267333192	4.961774313	3.024898768	0.081995438	0.588283277	860.5437 -> 675.5437	PS	27882.56195	16991.42119	16934.20105	29192.40192	29956.94229	28818.60202	29217.44211	31170.06216	32313.36212	31233.96246	31467.62225
PSo (42:2)	0.269176092	4.539572975	3.065344611	0.079978203	0.588283277	858.6584 -> 673.6584	PS	21320.30145	12365.26092	10562.38081	23387.30193	22650.68172	23271.94171	21709.16165	23356.98151	23112.24164	22750.34155	23152.28165
TAG(52:5)_FA 18:2	0.268727184	8.412054779	3.060111819	0.080236148	0.588283277	870.8 -> 573.8	TG	307915.6859	310253.72	349058.4252	243349.2915	256629.9565	396754.7579	382680.4078	373176.8787	327968.6649	362599.6598	72287.94446
SM (d18:1/16:0)	-0.266393758	11.1885123	3.007550017	0.08287747	0.589569111	703.6 -> 184.1	SM	2065203.51	2635139.658	3244463.524	2219356.731	2208986.87	2029100.867	2152681.176	2345824.347	2013440.717	2195069.469	81139.8476
PS (14:0)	0.265747539	5.684067093	2.990726698	0.08374258	0.592500187	470.2515 -> 285.2515	PS	49639.26398	30384.54221	26553.56201	44995.38306	50892.40356	46987.44305	52552.06366	51369.34344	53207.32397	51053.52399	46712.56323
PS (26:1)	0.265496713	5.271373	2.984235672	0.084078974	0.592500187	650.4029 -> 465.4029	PS	36034.4223	19829.14117	19822.36143	35292.82245	36617.02258	33985.40207	37223.52255	38530.06281	40513.6825	36072.74274	43559.64359
Cer(t20:0/26:0(2OH))	0.263688363	7.929547356	2.946443212	0.086066788	0.60367406	740.7 -> 310.4	CER	259294.0189	269769.6782	177420.413	144334.4703	160160.8321	308714.0236	361299.3264	204563.9144	204354.9526	181687.9527	129867.3889
PC (30:1)	-0.263087887	11.15001367	2.933468758	0.086760896	0.605712115	704.5 -> 184.1	PC	2012379.121	2442264.452	3208268.758	2069321.936	2307779.333	2105331.151	2118601.09	2195998.544	1953677.087	2085464.86	79544.42621
PS (42:6)	0.262281522	5.422860491	2.912844823	0.087876741	0.610661984	864.575 -> 679.575	PS	41036.18262	21097.80151	21832.26154	43436.88287	39342.66248	40141.36273	41971.14307	40457.58276	44307.40332	43143.08313	42940.30316
PSo (34:1)	0.261929	5.073842719	2.904306341	0.088343252	0.611074755	748.5488 -> 563.5488	PS	31710.46204	18565.82118	17447.80112	30785.36218	33318.20239	32246.56229	30878.42206	33171.1622	36125.64252	33451.68228	32422.64264
20:5 Cholesteryl ester	-0.260610951	6.869708816	2.877688274	0.089814878	0.614953946	688.5689 -> 369.1	CE	104696.1076	132108.8684	137729.3499	101585.9473	109396.4277	114610.5481	105433.6072	102587.468	94244.98639	92407.80672	57520.94431
PEo (34:2)	0.260055954	5.596115019	2.864114081	0.090575569	0.614953946	702.5433 -> 561.5433	PE	32718.74222	36084.32242	45340.40259	40775.54236	43134.76349	36258.16263	32618.26234	70044.56558	59565.88394	51236.28415	31435.1423
PSo (36:5)	0.259825285	4.896327083	2.857432815	0.090952549	0.614953946	768.5175 -> 583.5175	PS	29258.78201	13362.36093	14707.72112	28000.12189	30479.96185	28249.88223	27780.52191	28217.68188	33147.04251	28257.18207	30123.12204
PSo (40:5)	0.260447489	5.02505181	2.871450773	0.09016356	0.614953946	824.5801 -> 639.5801	PS	30350.32196	16229.72112	17443.2013	30447.76227	32276.14247	31520.30219	30300.36246	32060.54224	34201.44232	31252.12228	32749.0224
PSo (42:6)	0.260620881	5.182708742	2.875693664	0.089926219	0.614953946	850.5958 -> 665.5958	PS	34502.60245	19137.64146	17260.6412	35559.64258	37360.60303	35261.64221	33503.68256	40207.64304	36613.20233	35374.40271	31744.70209
PE (20:3)	-0.258971377	6.220413676	2.841122107	0.091880031	0.61567824	504.3086 -> 363.3086	PE	54742.42395	67604.10437	99995.32794	56258.04419	93556.1875	66413.16522	59105.56381	62225.70502	89371.46674	47836.06342	39903.74301
PS (36:0)	0.259233448	6.177822969	2.8467676	0.091557852	0.61567824	792.575 -> 607.575	PS	75621.70496	36226.06252	42353.3428	65588.46429	71216.94495	71481.30585	65682.96454	89658.78619	74697.40594	64814.00446	55234.10406
C18:4	-0.2576851	8.790209561	2.814180133	0.093434624	0.621181086	275.3 -> 275.3	FA	357564.7844	411056.4105	584587.8811	408284.0489	401229.5444	353392.9037	406381.9453	334277.123	432905.5716	361826.3857	299274.3014
Lyso_PS(17:2)	0.257559535	5.294669556	2.808803583	0.093748268	0.621181086	508.2597 -> 323.2597	PS	37681.14288	18856.66138	20501.96144	34227.34235	42068.16321	38900.38263	44349.30319	35419.82257	38711.4227	34402.66223	38991.3429
PS (18:4)	0.257458289	4.827995386	2.805479123	0.093942776	0.621181086	518.2515 -> 333.2515	PS	26256.28204	15231.94108	15048.8811	26095.36203	27620.90207	28441.52206	25766.76184	26166.16187	30233.08203	27612.20201	29451.56238
PE (42:3)	-0.256929159	5.530834642	2.795657925	0.094519963	0.622256423	826.6322 -> 685.6322	PE	43730.4628	43304.34287	55757.74408	35456.36273	49717.66327	36712.12286	41893.3634	35653.18234	47591.8035	37303.58292	28134.78195
PCo(32:3)	-0.254709289	11.28929592	2.749840866	0.097264108	0.624141825	714.5 -> 184.1	PC	2232444.666	2774029.795	3497368.302	2268156.582	2444500.08	2295073.165	2353443.781	2500750.78	2267848.549	2143274.323	99561.12695
PIo (18:0)	0.255152642	8.204022893	2.759082459	0.096703686	0.624141825	604.3556 -> 327.3556	PI	220355.2168	227034.1753	260245.1772	219817.2358	258461.3594	305502.0229	254316.2598	339876.4846	309279.5845	272123.8403	237754.0781
PS (40:2)	0.254429179	4.905384253	2.740186207	0.097853364	0.624141825	844.6063 -> 659.6063	PS	26466.66177	14910.62115	18075.30125	27604.98209	30911.08224	28275.40234	29744.802	28395.74182	30564.86203	30413.38211	28336.94183
PSo (34:2)	0.254435022	4.68583102	2.739725572	0.097881575	0.624141825	744.5175 -> 559.5175	PS	25546.04176	14098.241	14035.06108	23237.48181	24662.26169	26270.1019	23975.76176	24996.84181	26935.36188	24924.36157	23644.68164
PSo (34:2)	0.254435022	4.68583102	2.739725572	0.097881575	0.624141825	746.5332 -> 561.5332	PS	26779.86212	15453.60103	15531.70094	26963.48187	28269.48199	28077.14206	25943.80208	28531.44208	30686.34222	26191.00211	25002.30212
PSo (36:4)	0.25566223	4.96497141	2.766920283	0.096231147	0.624141825	770.5332 -> 585.5332	PS	30413.7424	17112.66119	16795.8213	28326.96173	29939.24225	29087.38196	30122.30203	30265.68198	35558.48248	28681.68182	29895.38214
PSo (42:1)	0.253988308	4.972659842	2.730861172	0.098426199	0.624141825	860.674 -> 675.674	PS	30840.10248	16366.14117	16314.38121	30721.74225	28659.94214	30174.48227	30564.52213	33541.88239	31740.30225	28016.44211	30589.10226
PSo (42:4)	0.253681483	4.7829146	2.723858113	0.098858801	0.624141825	854.6271 -> 669.6271	PS	26132.52184	13307.48095	13593.14098	32104.28223	24498.16165	24920.40176	27186.92194	29374.1022	29831.40224	26378.22185	22859.74146
PSp (28:0)	0.254876024	4.872604003	2.749656675	0.097275314	0.624141825	664.4549 -> 479.4549	PS	27544.68201	14748.46097	14127.72104	29926.28214	26754.80182	27670.94185	26490.38193	29912.8624	30157.06226	27683.02194	31400.90234
SM (d18:1/12:0)	0.254679324	6.106926161	2.74769543	0.097394716	0.624141825	647.5 -> 184.1	SM	39751.52307	80798.5061	66846.24402	50389.88322	44891.48276	99086.54596	94361.0666	46841.80301	59975.16405	48676.62344	46018.5426
TAG(52:6)_FA 18:2	0.253480471	6.281842722	2.72215169	0.098964526	0.624141825	868.7 -> 571.7	TG	74734.64508	66287.12537	77389.70624	55120.22385	58519.88379	89488.88568	88395.48637	78444.52411	78870.84497	77803.72653	25752.76175
PE (18:4)	0.251197207	5.419376791	2.672039313	0.10212509	0.636057096	474.2616 -> 333.2616	PE	38305.14252	29337.44208	33831.50262	26710.90176	32777.28244	34545.96237	29108.60193	30935.74197	29205.5022	75408.74573	55925.8042
PS (30:2)	0.251374169	5.652076566	2.676290793	0.101852714	0.636057096	704.4498 -> 519.4498	PS	48953.18384	25701.34192	23567.30139	45251.38312	53563.38354	45795.06329	41179.60269	54248.94348	51590.42316	53513.22366	49549.16364
PS (42:1)	0.251703684	4.649365633	2.681185738	0.101540097	0.636057096	874.6533 -> 689.6533	PS	22468.86153	14034.44106	15086.541	23829.90155	23638.86172	23174.8017	23052.66174	25051.84204	27141.56203	25378.96164	23279.66168
PS (38:6)	0.250675796	5.22705888	2.66074021	0.10285286	0.637942741	808.5124 -> 623.5124	PS	36807.18262	19796.68147	19092.38127	34913.20242	36649.44238	38062.38275	33519.54257	36510.8028	39757.26266	36061.40262	35820.14249
Lyso_PS(18:1)	0.249634524	5.247182162	2.638744468	0.10428593	0.641529432	524.291 -> 339.291	PS	37566.12277	18891.10136	21299.32159	34088.72238	37402.50247	36587.94244	37720.58267	38078.48267	38129.88257	35594.22253	36678.88275
PS (44:0)	0.249907169	4.386207116	2.642207549	0.10405886	0.641529432	904.7002 -> 719.7002	PS	18892.08121	10937.60074	11626.30083	20502.86134	19784.60135	19720.88129	19312.54149	20576.28143	23257.58153	19268.52127	20938.96155
C28:0	-0.24673267	8.773686939	2.580327112	0.1081993	0.644472816	423.4 -> 423.4	FA	350814.5849	416044.5697	635432.6195	384082.3069	382636.0484	362486.6282	376082.547	306986.5615	520566.8568	345230.5037	236102.5368
PC (40:5)	-0.246771844	11.04637076	2.581324484	0.10813115	0.644472816	836.6 -> 184.1	PC	1965215.018	2453033.906	2843552.647	1779009.223	2129894.772	1981392.977	2014887.93	2085071.822	1675748.692	2045260.229	43297.22296
PC (42:7)	-0.246936949	7.965215798	2.58445049	0.107917855	0.644472816	860.6 -> 184.1	PC	211521.9215	284371.7273	357897.9145	207933.9567	252051.2988	271378.623	233921.3954	198537.5723	233254.5548	214206.0162	16379.60133
PCp(42:4)	-0.248370144	8.482256585	2.614612965	0.105883356	0.644472816	850.7 -> 184.1	PC	303751.98	389128.324	522626.9679	293972.226	374289.4774	364028.431	335585.9568	316674.6406	328167.4056	306184.0619	19226.04123
PIp (42:6)	-0.24878459	8.123088996	2.623252139	0.10530841	0.644472816	940.6009 -> 663.6009	PI	399829.1436	539931.5764	166909.1128	125625.9889	202847.275	309036.2438	432009.8253	128244.3688	193785.6116	183077.7887	66922.58435
PS (34:1)	0.24700787	6.38384387	2.585075622	0.107875256	0.644472816	762.5281 -> 577.5281	PS	82598.94617	48546.62354	48155.0434	73140.88513	80208.30591	79926.60522	86450.16663	85665.98621	78785.84546	82699.82556	72973.28516
PS (40:9)	0.248082251	4.74993825	2.604948609	0.106530611	0.644472816	830.4968 -> 645.4968	PS	24547.06143	14297.86095	14088.141	28178.82196	24833.26157	24711.06178	25101.64169	28478.60208	26852.78198	27081.00204	25458.36185
TAG(58:4)_FA 16:1	-0.247561683	4.974019941	2.594686851	0.10722263	0.644472816	956.9 -> 685.9	TG	24573.80168	24935.30176	42568.28273	25258.80193	33724.3828	24592.14151	27135.82175	25042.00171	30206.82224	25779.18159	24781.82196
Lyso_PS(22:2)	0.2460231	4.85457235	2.562194072	0.109446594	0.646213332	578.338 -> 393.338	PS	29754.94186	14583.70087	14369.22102	25939.60187	29119.62225	26994.74213	28453.78201	27719.26181	31601.52234	26877.08194	28028.84207
PS (32:1)	0.246213264	5.221102486	2.566968277	0.109116672	0.646213332	734.4968 -> 549.4968	PS	36005.18246	21709.80153	21450.74149	32218.16217	36437.44263	37995.80231	33186.40216	37589.12265	36880.06226	38073.82251	34224.6825
PS (34:3)	0.245424597	5.575579941	2.551155833	0.1102136	0.646213332	758.4968 -> 573.4968	PS	45988.50363	25174.76166	24972.78183	44381.20319	47770.84326	41904.10315	48819.14331	50672.96356	50660.90399	42394.78271	44927.72314
PS (42:2)	0.245821058	4.601592595	2.557332448	0.109783684	0.646213332	872.6376 -> 687.6376	PS	22764.48143	12568.50092	12942.12091	22532.04156	25059.06177	22583.54173	21915.92159	25189.18199	26982.22202	22748.16162	22885.82175
Lyso_PG(19:0)	0.243767646	7.18692019	2.518290198	0.112532541	0.650272758	544.3271 -> 355.3271	PG	125939.0906	116327.2075	118499.688	100851.7477	119714.4891	119016.7679	122098.3689	151217.7294	209797.0728	121796.2474	130362.3917
Lyso_PS(18:4)	0.243836361	4.813137118	2.516801399	0.112638852	0.650272758	518.2441 -> 333.2441	PS	26090.36197	15802.20116	14873.68107	23973.7617	29998.24181	27844.46207	27072.06183	28084.68207	28459.90192	25889.96204	27410.422
PI (16:1)	0.243705111	7.388338369	2.517094013	0.112617949	0.650272758	588.2879 -> 311.2879	PI	126495.0288	139168.7102	137944.8701	127003.1099	145505.0308	136523.3494	149339.0115	159307.2512	189385.5518	202546.3345	135979.7698
PS (18:3)	0.244021026	4.997743419	2.521047299	0.112335955	0.650272758	520.2671 -> 335.2671	PS	32727.86234	16132.30112	15838.12109	29496.12222	31777.30219	30923.74207	31072.16217	28985.0817	34406.20245	31145.3223	30428.06192
Lyso_PS(13:0)	0.243041991	5.506197296	2.501798584	0.113716362	0.653978006	456.2284 -> 271.2284	PS	42250.48315	24034.58176	23308.74164	42439.34302	46152.80338	42735.72333	44815.74323	44688.16327	46001.80365	42907.40283	45618.6037
C20:3	-0.242362529	9.27055364	2.489896051	0.114579292	0.656425639	305.3 -> 305.3	FA	540393.3175	549499.5143	739963.5919	565897.5003	592293.9848	543088.5992	533846.9964	506044.3758	593180.8021	463905.913	438768.2912
CerP(d18:1/16:0)	-0.24106181	7.064279532	2.462718858	0.116576838	0.661647588	618.5 -> 264.3	CER	109123.3078	209761.3961	121087.6274	103492.9065	105908.5064	109334.2682	116432.5878	121360.2285	111769.8077	113830.7881	93829.64679
Lyso_PC(16:1)	-0.240873898	10.63560902	2.459537157	0.116813198	0.661647588	494.3168 -> 184.1	PC	1314233.997	1685340.44	2269413.321	1537993.087	1544614.975	1366456.724	1546215.717	1566521.971	1484826.794	1413999.648	81097.80609
PS (28:1)	0.24133243	4.950348767	2.465764217	0.1163511	0.661647588	678.4342 -> 493.4342	PS	28761.12198	15491.6611	15700.34116	30189.16229	31926.56213	29815.92215	27422.18185	33056.40271	31544.52222	29714.66199	29448.20215
Lyso_PS(14:0)	0.240299052	5.675939248	2.445966471	0.117827294	0.664882585	470.2441 -> 285.2441	PS	47309.12341	29131.922	28528.14206	46519.96332	50535.18347	47974.40332	48189.40375	54225.62372	52464.00372	47573.36353	48820.98309
PS (38:8)	0.239585241	5.313981504	2.430934133	0.118961989	0.666275916	804.4811 -> 619.4811	PS	38792.26282	21284.50137	22894.98172	36466.94275	37918.76282	38103.64255	36800.86224	42546.64282	41142.18311	36537.70264	37550.58273
PSo (36:2)	0.239775879	5.094314914	2.434412804	0.118698336	0.666275916	774.5645 -> 589.5645	PS	33685.40234	19237.18143	19140.42137	32273.92239	31487.30252	31197.2421	32237.40225	36904.20255	34061.88269	34048.88254	30795.68246
PSp (42:2)	0.238859913	4.617833722	2.41474747	0.120197352	0.670692286	856.6427 -> 671.6427	PS	23172.68164	13896.18102	11636.1609	24408.00188	23978.98163	25211.60175	23051.24167	24845.24197	23713.52156	23373.56152	23190.90173
PS (38:3)	0.238050167	5.023241815	2.399402287	0.12138162	0.672502014	814.5594 -> 629.5594	PS	32966.28229	17367.5213	16015.96113	32081.5025	31266.68231	32359.30228	31301.70215	34317.06259	30564.32239	32010.90201	28559.28192
PSo (34:4)	0.238047698	4.834356421	2.39893672	0.121417752	0.672502014	742.5019 -> 557.5019	PS	29972.98209	14265.62107	14979.481	26838.68176	27489.64203	28950.18213	28417.94189	27160.76224	29587.40201	26418.18182	25529.28186
Lyso_PS(12:0)	0.2370124	5.194010811	2.378857687	0.12298745	0.673955817	442.2128 -> 257.2128	PS	34837.76233	21323.24158	19244.1413	32563.26245	37206.58276	35453.14236	36057.56281	36876.22266	37298.14273	33673.42233	34341.72278
Lyso_PS(18:2)	0.236721344	4.984965126	2.372663114	0.123476249	0.673955817	522.2754 -> 337.2754	PS	28096.54208	14866.10106	19222.42129	30889.14224	34253.58253	29746.16196	33405.18237	32463.28247	33177.28192	28534.54192	26383.82187
PC (42:3)	-0.236942794	7.140230947	2.379450129	0.122940814	0.673955817	868.7 -> 184.1	PC	114925.9487	150507.0915	202701.1337	119655.3106	146963.5517	162586.5339	131643.908	104963.6646	138195.508	110910.2877	16507.80127
PS (20:3)	0.236857711	5.045630863	2.375501824	0.123251986	0.673955817	548.2984 -> 363.2984	PS	32638.06287	16737.40102	17166.90115	31069.20218	34399.32251	30405.64212	30903.90216	32948.3624	38016.84293	31189.16238	28833.20206
PC (44:6)	-0.235533743	4.596555509	2.34830636	0.125419203	0.682080521	890.7 -> 184.1	PC	19956.30162	26206.68188	32164.42215	20192.46098	24647.52151	24513.96151	22305.34212	19513.22129	20893.84151	21568.22166	7272.380527
Cer(d18:1/2:0)	-0.235119838	6.140090514	2.342253468	0.125907299	0.682263016	342.3 -> 264.3	CER	77180.22546	63974.28455	60012.28464	60143.42422	59064.04422	61292.56427	55990.04423	54115.56369	56730.74362	56497.90437	81379.00583
PC (40:7)	-0.234427135	11.23607874	2.32980496	0.126917779	0.685264696	832.6 -> 184.1	PC	1952608.089	2782383.21	3588528.253	2055827.048	2320960.803	2274184.618	2146595.563	2390488.031	2024273.133	2406646.917	45489.08307
PC (30:0)	-0.232767778	11.16849566	2.29697324	0.12962638	0.68996169	706.5 -> 184.1	PC	2040553.433	2585075.242	3096519.497	2024768.172	2337893.553	2148668.613	2236071.424	2272032.466	2039766.031	2024902.625	74977.1051
PS (40:8)	0.233479602	5.065061349	2.308291339	0.128685439	0.68996169	832.5124 -> 647.5124	PS	33435.98239	17853.94112	16436.9212	33111.2825	31015.48203	33619.78232	31714.38211	32510.32208	33924.02234	31016.44208	32952.88242
PS (44:5)	0.233425427	4.498272598	2.305986351	0.128876448	0.68996169	894.622 -> 709.622	PS	24053.02169	11530.70086	12206.02094	21955.76138	21332.0015	22215.32162	19880.22142	25106.30166	24001.24161	21451.34153	18307.50134
C22:1	0.231732194	9.586087699	2.27652512	0.131345862	0.690213802	337.3 -> 337.3	FA	523313.1191	675881.2648	886565.2848	508682.2573	626563.4897	578181.7386	611623.1852	801638.1814	1142675.829	832774.317	436080.6105
Lyso_PC(5:0)	-0.230917962	4.870789009	2.25773561	0.132948332	0.690213802	342.1603 -> 184.1	PC	26295.32162	30792.58229	24268.10187	29515.20242	31511.1228	28713.88165	25503.40176	26956.22214	21951.8215	23463.1019	18489.66139
Lyso_PS(17:1)	0.230394919	5.012892019	2.247710312	0.133812269	0.690213802	510.2754 -> 325.2754	PS	30658.242	17220.64125	18235.18132	31218.42206	32114.20233	34045.22232	30826.88214	31706.06232	32626.74203	30024.42212	28016.50195
Lyso_PS(19:1)	0.232212695	5.324924924	2.28380222	0.130731032	0.690213802	538.3067 -> 353.3067	PS	36043.52271	18769.66129	20256.6214	34864.34213	49265.0238	35851.64301	39647.24255	40064.58286	40484.00311	39727.50281	38098.20276
PC (42:11)	-0.231151621	8.47437975	2.26502945	0.132323697	0.690213802	852.6 -> 184.1	PC	317370.7174	401462.3334	476352.1822	296133.8818	369461.591	382412.3437	308374.6939	332548.4173	308648.4313	318643.6438	21880.18169
PS (20:4)	0.230729129	4.679349539	2.253493747	0.133313115	0.690213802	546.2828 -> 361.2828	PS	24997.34167	12815.70092	13143.46097	25035.32198	26228.72174	26403.04199	25448.86166	22511.04169	25991.58185	25320.76187	23098.84157
PS (36:4)	0.232384221	5.187840659	2.286976274	0.130463868	0.690213802	784.5124 -> 599.5124	PS	36629.50278	20430.74133	18907.44115	35913.08286	34386.68277	37107.56274	34499.2027	36887.88242	38646.74301	33354.00238	30940.14203
PSo (32:1)	0.231234032	4.9088018	2.263830329	0.132426162	0.690213802	720.5175 -> 535.5175	PS	29008.9621	17044.14114	16405.62109	26930.76196	28692.28204	28119.14175	28850.1019	29236.26202	31435.94211	27790.50177	30547.68222
SM (d18:1/26:1)17Z))	-0.230476079	9.313125112	2.251923285	0.133448452	0.690213802	841.7 -> 184.1	SM	569801.4045	673221.7993	859259.2229	587616.6541	642680.8522	622209.3593	609699.9931	640730.9748	542175.6565	547389.0111	25403.32166
PCo(40:5)	-0.229576806	11.41596417	2.234498616	0.134960396	0.691384146	822.6 -> 184.1	PC	2262577.85	3123156.283	3840430.19	2419008.666	2707139.816	2351902.052	2585518.859	2918215.365	2272128.682	2635028.531	62698.52417
PS (12:0)	0.229827747	5.173025251	2.236950107	0.134746526	0.691384146	442.2202 -> 257.2202	PS	34434.48236	19979.84158	20647.10141	34696.08267	34370.24237	32521.18201	33218.24234	36935.18237	40315.54303	34655.20261	32305.04221
PS (12:0)	0.229827747	5.173025251	2.236950107	0.134746526	0.691384146	456.1994 -> 271.1994	PS	38070.2829	20221.98145	23087.96143	38553.42242	42224.00317	39679.56274	41187.30286	43644.16299	41880.20282	41362.86292	45690.68317
SM (d18:0/16:0)	-0.229006553	11.18397518	2.223418281	0.135931803	0.693991961	705.6 -> 184.1	SM	2007536.53	2615292.137	2994467.956	2102741.917	2486392.73	2252801.231	2102396.503	2243095.063	2086078.199	2171410.668	67914.64386
PC (42:9)	-0.227742206	8.165955178	2.198721594	0.138125248	0.702799991	856.6 -> 184.1	PC	240892.6223	317224.9871	392544.1512	227536.9163	323345.149	310837.5754	254480.8787	268113.4583	262742.0808	238413.8793	19008.52127
Cer(d18:2/20:0)	-0.226499241	7.29460023	2.174563	0.140309367	0.710293727	592.6 -> 262.4	CER	134122.3088	151592.5706	178783.5532	133655.569	181023.9734	147228.6506	123436.5483	128714.0893	172383.4727	124020.3489	75620.78537
PS (20:5)	0.226153731	5.770608507	2.166818912	0.141017675	0.710293727	544.2671 -> 359.2671	PS	51280.30371	27931.52184	28846.32211	45632.5036	56622.80383	52179.24335	52570.724	48011.82355	54929.78406	49894.98285	64799.06531
PS (40:4)	0.226314375	4.921873198	2.168670346	0.14084797	0.710293727	840.575 -> 655.575	PS	28256.4819	15328.06106	18148.68134	30726.46182	27623.80188	27038.94189	27515.32193	31179.22235	32903.56233	29110.38202	29210.96222
Lyso_PC(21:0)	-0.225341861	6.591280939	2.152106304	0.142374451	0.712346836	566.4107 -> 184.1	PC	107394.2471	100022.6255	107603.9288	97965.64853	71479.4866	111263.369	106140.6075	73777.0864	71706.6649	68849.18509	33173.62238
PEo (38:4)	0.225419071	5.380732091	2.152392509	0.142347918	0.712346836	754.5746 -> 613.5746	PE	30881.62189	33025.08228	36141.46262	34819.76266	34808.26221	35326.70276	35334.16254	39595.28281	63759.224	34624.0827	32818.7825
Cer(d14:1(4E)/22:0(2OH))	-0.224804863	6.587338266	2.14182746	0.143331061	0.71238385	582.5 -> 208.3	CER	105921.7662	78537.76598	83339.12595	112860.9476	77428.30569	87966.20604	85357.40498	90985.18669	69037.3848	77556.20555	72015.96527
TAG(54:8)_FA 20:4	0.224984083	5.984636234	2.144859058	0.143048173	0.71238385	892.7 -> 571.7	TG	59365.5846	56029.10281	63829.62378	45012.043	49468.72366	73078.1864	69664.52597	62060.22418	67363.74509	61617.16545	20113.84135
PSo (38:6)	0.224433566	5.150153219	2.133228583	0.144136882	0.714024619	794.5332 -> 609.5332	PS	35683.36237	17648.68127	20853.12155	32036.9422	35011.24268	35862.14252	30869.54181	35609.1225	38075.26294	32855.14236	33588.72223
C22:6	-0.222520622	10.59391064	2.099361671	0.147360648	0.727205976	327.3 -> 327.3	FA	1271327.143	1349498.342	2164470.777	1280598.61	1494536.648	1197619.409	1280922.573	1050130.677	1923419.998	1324722.124	903341.8268
CerP(d18:1/2:0)	-0.220189647	5.957610299	2.054365311	0.151770486	0.727205976	422.3 -> 264.3	CER	66264.90503	63566.48451	51500.98361	51604.86377	51655.30374	54377.42354	54083.32362	47350.58354	50273.70338	49066.86391	66117.98511
ecdysone palmitate, 22:3 Cholesteryl ester, 20:2 Stigmasteryl ester, 20:3 Sitosteryl ester	-0.221943798	6.615605961	2.087731576	0.148486407	0.727205976	720.5435 -> 369.1	CE	89232.2662	96037.76578	105396.7281	93888.72675	85727.12598	89778.38647	81768.64542	89799.62695	81102.08585	79051.60596	70695.20514
Lyso_PI(16:1)	0.221205838	7.367738725	2.074208092	0.149807676	0.727205976	588.2805 -> 311.2805	PI	124642.8887	132450.8297	139781.0103	127664.9299	145412.6304	132468.7893	146458.97	145391.5508	189278.7922	202824.335	138113.9495
PC (30:2)	-0.220450101	11.17609003	2.060531589	0.15115743	0.727205976	702.5 -> 184.1	PC	1995979.167	2566417.367	3085874.892	2104126.877	2345749.779	2119648.975	2226061.834	2285043.898	2055064.716	2141175.728	76728.56659
PC (38:0)	-0.220303535	11.40930621	2.05780003	0.151428657	0.727205976	818.7 -> 184.1	PC	2315997.413	2973059.474	3660713.37	2383215.983	2913858	2363112.449	2441596.936	2722821.206	2416119.565	2805843.18	58880.40405
PS (22:0)	0.219535451	5.917049685	2.042187118	0.15298954	0.727205976	582.3767 -> 397.3767	PS	59930.52441	27744.88193	29426.08215	66675.84528	60331.38428	57755.12384	53571.14404	61529.54431	70255.62573	56250.82397	49914.68359
PS (22:1)	0.219287097	4.848243313	2.036053427	0.153607729	0.727205976	580.361 -> 395.361	PS	27150.08188	13222.30098	15793.04107	27119.68204	30544.86176	25252.10168	25993.76199	26851.78186	31791.28189	29228.82214	29105.56207
PS (34:2)	0.219468562	5.367032659	2.040331784	0.153176233	0.727205976	760.5124 -> 575.5124	PS	46682.08362	29783.60228	21544.44174	34666.62228	34858.86276	46895.86346	45123.26352	37657.1026	38758.36249	35680.48254	33087.92236
PS (34:4)	0.221855183	5.372147429	2.084887408	0.148763191	0.727205976	756.4811 -> 571.4811	PS	42566.54279	21689.24151	21312.70137	41408.88312	38681.86292	39256.92288	40346.16287	42027.72302	42208.68289	39160.04248	37274.40253
PS (42:4)	0.221811955	4.715534874	2.082919666	0.148955025	0.727205976	868.6063 -> 683.6063	PS	26118.62186	14436.90105	14452.42104	25822.26187	24067.28178	24048.32162	24834.02182	29516.6619	25187.82185	24982.26178	24094.26163
PS (44:10)	0.219199359	4.308816053	2.033145621	0.153901784	0.727205976	884.5437 -> 699.5437	PS	18564.06139	10682.20079	11362.68073	21461.06165	16211.52113	18328.26112	16967.80118	21626.06137	22692.86151	16500.58118	19754.08139
PSo (30:1)	0.219042798	4.857297986	2.031534778	0.154064957	0.727205976	692.4862 -> 507.4862	PS	29160.22214	14592.54094	14107.90099	28123.02197	28290.30197	27560.46198	26956.38181	27505.28192	29714.72205	27928.22202	29571.14191
PSp (36:5)	0.220950899	5.2745749	2.067799208	0.150438473	0.727205976	766.5019 -> 581.5019	PS	37254.12268	18846.70114	20338.48148	41591.3429	36366.26233	36532.0025	33539.90222	41221.30273	41710.86298	36450.92233	35649.70236
SM (d16:1/18:1)	-0.21988883	11.18207073	2.050062866	0.152199905	0.727205976	701.6 -> 184.1	SM	2032508.711	2502387.401	3065070.83	2221879.751	2319201.678	2195709.004	2180088.197	2192346.182	2036533.593	2263667.187	74039.74487
PS (38:5)	0.218170065	5.653506645	2.016593281	0.155587869	0.732092137	810.5281 -> 625.5281	PS	48228.46326	25984.1219	26612.78198	50338.44385	48515.92322	44924.66357	48709.30347	49189.6236	53362.14374	47841.8833	49193.62347
Lyso_PS(18:3)	0.217158635	5.010781791	1.997065236	0.157604103	0.734527863	520.2597 -> 335.2597	PS	31831.42236	18001.28133	17277.68112	29848.32236	31091.48224	30666.62216	29656.24179	31368.06244	34378.38245	30210.48221	31462.94211
PE (22:4)	-0.216902863	5.16807108	1.992676037	0.158061357	0.734527863	530.3242 -> 389.3242	PE	31909.24228	35987.26308	36226.70239	31054.802	34806.04204	32106.52252	32694.54236	23831.56183	34502.18222	29352.98209	29766.62204
PE (32:0)	-0.217229876	7.301009837	2.000391377	0.157258597	0.734527863	692.5226 -> 551.5226	PE	137475.8488	139075.1287	187673.4313	127356.8099	196965.4338	133799.4694	118212.6673	142905.4495	198093.6917	117600.2885	63282.9646
TAG(60:4)_FA 20:4	-0.21684795	6.01849947	1.992660697	0.158062958	0.734527863	984.9 -> 663.9	TG	58008.76312	65928.12543	63394.76477	53600.9035	72395.16489	61724.48486	53472.94385	52772.66364	65781.18518	47757.18341	43054.12299
TAG(54:3)_FA 20:0	0.215720929	5.257192777	1.971244103	0.160315869	0.742697901	902.8 -> 573.8	TG	32499.58208	32310.68253	36287.42261	28585.92192	32506.80211	40406.04285	39493.6832	41182.10291	39127.66266	36532.52231	19208.48132
PC (44:4)	-0.215482028	4.368274505	1.965303893	0.160947211	0.743328502	894.7 -> 184.1	PC	17948.08125	20655.32135	27486.66194	18448.98163	18839.26147	20793.06129	18821.8815	18594.46142	17706.72142	16915.66139	7742.980576
SM (d18:1/18:0)	-0.214871922	10.28369139	1.957642296	0.161765695	0.744816897	731.6 -> 184.1	SM	1023354.002	1327753.907	1762449.6	1090058.918	1282016.093	1184084.068	1144917.624	1215061.037	1065984.228	1210460.881	79854.66528
1-O-tricosanoyl-Cer(d18:1/16:0)	0.213629186	5.933668464	1.933920457	0.164330165	0.754310633	874.9 -> 264.3	CER	44766.60317	57396.80393	49915.62334	44939.68315	56728.36426	45614.48341	48910.10342	55824.30404	63588.04492	92996.22552	42042.58303
PI (14:1)	0.212041787	8.483968745	1.906306335	0.167374135	0.765940781	560.2566 -> 283.2566	PI	275142.4175	317444.6816	290218.6196	270412.6582	321104.541	302276.2407	342973.9839	335716.8623	390076.4062	412690.0669	268445.5576
C15:1	0.210120162	10.37832065	1.872090915	0.171235796	0.77765383	239.3 -> 239.3	FA	1176219.105	920076.0718	1410231.282	830755.9181	1253901.386	877331.2438	1593611.434	1278320.472	1389389.732	1607410.043	803286.8751
PCo(32:1)	-0.209994813	11.3241093	1.869887601	0.171487953	0.77765383	718.6 -> 184.1	PC	2245009.362	2767836.09	3439086.503	2431012.836	2466679.74	2315183.874	2506653.224	2523328.669	2227266.539	2464619.967	88619.70599
PI (36:6)	0.210416441	6.257770367	1.876495337	0.170733011	0.77765383	872.5019 -> 595.5019	PI	57849.8634	64013.98419	75333.96588	61211.14404	65108.68567	76314.36615	76334.86493	85876.84741	74997.82544	77522.2663	41649.24286
PC (40:10)	-0.209707098	11.33547302	1.86477198	0.172075054	0.777965832	826.5 -> 184.1	PC	2310858.873	2761761.437	3592302.027	2347440.206	2466173.239	2320386.131	2424067.16	2652602.706	2203693.332	2557015.384	53838.44409
PE (20:5)	-0.208491484	9.228248979	1.843141452	0.174583196	0.786935066	500.2773 -> 359.2773	PE	479731.0342	625054.186	705309.7598	474393.6553	600184.6172	525470.8628	591042.2686	531029.6182	488880.7744	462954.6963	412271.9487
PS (30:4)	0.208267066	4.572519081	1.836204213	0.175396489	0.788233922	700.4185 -> 515.4185	PS	22140.54167	12417.66085	13285.28091	24766.90167	22242.54152	21966.64159	22868.22171	24195.88165	21914.72169	24057.72165	22986.02151
C19:0	-0.206966012	12.18114043	1.816393157	0.17774321	0.789327094	297.3 -> 297.3	FA	3381981.394	4131700.025	6719579.186	3985192.288	4397152.723	3683111.958	4145215.508	3382871.559	5283632.216	3965351.669	2707620.844
Lyso_PC(16:0)	-0.207599448	9.626774969	1.827451868	0.176428815	0.789327094	496.3325 -> 184.1	PC	640756.9406	817859.5762	1117914.44	775092.5134	756253.8631	694397.59	798081.2548	770672.992	745460.1262	704324.8022	36626.74225
Lyso_PS(22:0	0.207047147	5.844813763	1.816579603	0.177720956	0.789327094	582.3693 -> 397.3693	PS	54879.04419	26070.38181	26804.12173	65176.36517	58685.90442	50952.62347	53586.42401	56204.8634	67609.32477	53230.18341	50611.72351
PC (40:8)	-0.207136976	11.19107664	1.819379983	0.177387097	0.789327094	830.6 -> 184.1	PC	2079208.6	2513831.67	3173861.68	2133793.985	2288916.874	2063182.409	2254291.712	2368586.576	2148577.355	2186461.436	42042.383
PC (40:6)	-0.206707089	11.19319232	1.811842519	0.17828736	0.789408047	834.6 -> 184.1	PC	2056416.757	2785281.264	3009284.65	2034545.447	2327699.866	2089438.416	2178795.793	2465603.15	2066890.002	2238841.077	42557.86267
PEo (36:3)	-0.206235431	5.58670127	1.802191764	0.179447747	0.792209024	728.559 -> 587.559	PE	41073.20255	42050.60265	46564.38345	51249.78354	51525.40384	42551.38297	32834.00253	45714.3031	46307.28372	43751.94305	29471.08212
PS (42:9)	0.205831512	4.501623048	1.793382723	0.180514554	0.792258322	858.5281 -> 673.5281	PS	22196.78152	11411.70075	12221.54089	23233.68161	21018.20154	21603.52142	22481.32162	21282.80174	22120.88156	21555.98175	22397.4416
TAG(56:5)_FA 18:0	0.205806929	5.122227496	1.794194402	0.180415951	0.792258322	926.8 -> 625.8	TG	28280.16179	31431.82234	32561.56227	26311.28195	29423.8217	37847.54257	33316.92281	37687.66266	34496.26305	34884.12217	18035.62129
Lyso_PS(20:3)	0.204828752	4.991462113	1.776916841	0.182528377	0.798461491	548.291 -> 363.291	PS	30464.8623	15511.12115	15780.28113	31804.46228	35452.84232	30153.50214	28898.10217	33749.34229	35301.68268	28197.76178	27140.68193
PC (42:10)	-0.204348421	8.366131407	1.770600077	0.183307832	0.798461491	854.6 -> 184.1	PC	264838.5376	392162.1814	432571.0168	286377.3973	335974.8635	326708.695	303253.021	304112.281	316941.962	297067.1803	20291.06143
TAG(54:4)_FA 18:1	0.204244305	8.977980467	1.768855416	0.183523794	0.798461491	900.8 -> 601.8	TG	428986.3916	480841.187	421839.5698	399534.728	402989.4526	519462.4092	523204.6313	538906.0381	481992.582	504410.9121	276519.6992
TAG(54:7)_FA 18:2	0.203733509	6.952726467	1.75961624	0.18467239	0.80113658	894.8 -> 597.8	TG	128623.1893	102414.5481	119027.3688	82672.4855	87552.82489	138262.9282	123867.1288	118679.6886	122139.1472	122867.248	74836.62439
TAG(52:0)_FA 16:1	0.203256477	5.769103094	1.750687249	0.185790359	0.803663771	880.8 -> 609.8	TG	44912.16333	48197.94373	46429.18332	42747.74286	42798.90363	51234.14331	48245.96326	60496.72406	63064.04388	48712.32355	40779.32333
Lyso_PI(14:1)	0.202144205	8.49507488	1.732639841	0.188074116	0.808880368	560.2492 -> 283.2492	PI	286366.7407	313501.145	291267.021	270568.0405	328467.9053	304787.2813	329470.1045	340417.2031	390222.8467	426136.5903	272132.4585
PSp (34:4)	-0.202391022	5.102246336	1.735085671	0.187762711	0.808880368	740.4862 -> 555.4862	PS	36199.06274	15292.84104	15758.92111	62074.66464	31480.92236	28497.92209	27014.18185	25935.48172	39766.28244	26801.28183	26802.10168
Cer(d18:1/22:0)	-0.201230484	6.934646014	1.716665458	0.19012284	0.81111319	622.6 -> 264.3	CER	97128.78665	184975.2124	106125.5482	96433.62665	96541.9263	103238.0468	104489.0471	115391.1489	102341.1479	101814.287	93427.16635
Lyso_PC(22:5)	-0.201210078	6.14915442	1.715956084	0.190214419	0.81111319	570.3481 -> 184.1	PC	78605.70486	70594.24359	69084.16541	77217.08557	53838.08389	91795.94687	77409.68564	49978.88403	49305.22397	47841.36394	31262.662
PCo(42:3)	-0.201636715	8.344395318	1.723955361	0.189184698	0.81111319	854.7 -> 184.1	PC	275018.1202	361963.154	417604.5107	275855.3787	356035.2095	347971.9232	286690.4414	304124.3963	301421.0229	287182.4624	17318.38124
PS (32:3)	0.200988745	4.678507566	1.710377599	0.190936386	0.811885314	730.4655 -> 545.4655	PS	24314.18178	14134.56095	12894.64088	25399.84174	24235.20172	24423.00175	23215.48163	24031.98181	27122.18188	23134.74133	27405.88208
PCo(32:2)	-0.200524412	11.31585476	1.705165649	0.191613806	0.812464189	716.6 -> 184.1	PC	2250368.694	2817906.687	3383207.466	2320897.365	2459962.739	2500459.389	2386714.466	2586970.506	2258955.551	2279174.505	95476.5069
TAG(56:7)_FA 20:4	-0.200015784	8.90592418	1.696411621	0.192757928	0.815013099	922.8 -> 601.8	TG	637431.043	405060.4287	477972.7495	315167.1001	311437.7402	451552.2524	391679.2261	396103.0684	332078.4443	382005.5513	563350.5151
PCo(40:3)	-0.198749323	11.30262339	1.675133797	0.195572313	0.824590007	826.6 -> 184.1	PC	2114846.078	2738504.241	3506930.058	2259536.131	2516675.496	2385260.153	2219727.39	2688876.793	2289337.155	2362486.523	53075.96362
PC (40:3)	-0.198148555	10.02909524	1.664996878	0.196930004	0.827988615	840.6 -> 184.1	PC	893640.7964	1123848.666	1390920.247	922984.0765	1093799.791	1042296.217	941083.0596	1074483.304	878571.0909	991638.4779	35128.04266
PS (38:9)	0.197736818	5.689897378	1.656876629	0.198025563	0.829458116	802.4655 -> 617.4655	PS	49046.32404	26460.00201	28623.4218	50132.48352	54953.58459	44988.32318	49065.90305	56863.36346	49919.04343	51037.44354	45452.76328
PSp (40:2)	0.197621353	5.056372503	1.654226039	0.198384719	0.829458116	828.6114 -> 643.6114	PS	30423.6622	17151.08128	19601.36139	31480.98236	34888.52249	31210.38211	29967.36215	34347.38242	35153.42252	30102.60211	31882.62222
C24:6	-0.195708872	9.332256398	1.624241715	0.202501354	0.835462551	355.3 -> 355.3	FA	522626.0535	585575.5027	965769.9948	533898.9603	574799.7162	523919.1167	612409.8613	376052.6696	892917.2191	500102.5391	284347.541
Lyso_PC(22:4)	-0.195403682	6.173373043	1.618438059	0.203309716	0.835462551	572.3638 -> 184.1	PC	77344.18781	71755.50696	69867.72536	78414.68378	57449.92355	93993.08441	80623.48445	53035.26474	46652.32298	48054.24327	31602.56227
Lyso_PE(20:4)	-0.194961812	7.246459343	1.61155286	0.204273655	0.835462551	502.2855 -> 360.2855	PE	119206.9288	155828.5923	169397.4729	131938.5492	137416.8494	139827.9894	136471.2697	138905.33	120690.7479	114423.228	124840.8104
Lyso_PS(22:6)	0.195129654	5.441019311	1.613238353	0.204037186	0.835462551	570.2754 -> 385.2754	PS	40307.60281	19663.60139	20919.94162	47298.86328	43694.2431	41723.66278	37629.80261	45508.16339	47146.60318	35216.92236	45851.84344
PC (40:2)	-0.195652834	8.840315988	1.623280381	0.202634991	0.835462551	842.7 -> 184.1	PC	339184.5863	473038.3918	643005.3571	433611.4093	485388.2351	453034.8383	419326.7234	474577.8395	416742.2008	398381.9884	22328.34137
PGo (18:0)	0.195047896	9.534064188	1.61330785	0.204027443	0.835462551	516.3396 -> 327.3396	PG	596421.582	751701.3501	644434.4873	498768.5005	659541.6045	987152.5566	678233.105	732541.0947	664034.6821	690480.2656	414675.9287
PS (40:1)	0.195348083	4.930392514	1.616204516	0.203621827	0.835462551	846.622 -> 661.622	PS	27893.66211	15305.06111	16472.60117	31117.36212	29675.62207	27784.70215	28057.86209	30948.92221	29731.66177	28349.40219	32698.76202
PSo (38:3)	0.196165582	5.028909943	1.629910682	0.201715403	0.835462551	800.5801 -> 615.5801	PS	29457.142	18191.72134	17460.12127	31927.0423	33138.7822	30447.40201	29735.04205	34049.82242	31066.08234	31162.98218	32918.76224
PSo (38:3)	0.196165582	5.028909943	1.629910682	0.201715403	0.835462551	804.6114 -> 619.6114	PS	39351.94232	21573.90144	23867.50183	39493.60297	35907.22235	39973.28278	41766.56299	44803.14307	43214.72296	38327.30267	41133.00302
Cer(d14:1(4E)/22:1(13Z)(2OH))	-0.192870323	6.560503895	1.576942628	0.209201633	0.848753968	580.5 -> 208.3	CER	102142.2268	76462.04585	81125.58585	106989.087	76926.92518	86992.08621	84574.54626	91715.7468	70420.64479	73236.26564	73253.40497
PSo (38:4)	0.193027633	5.026011685	1.57821641	0.209017792	0.848753968	798.5645 -> 613.5645	PS	30291.44193	15806.5811	19694.40143	31477.4823	32680.36221	29401.54184	30665.3024	31503.60236	35719.28252	28751.74213	33006.50232
TAG(60:3)_FA 20:0	-0.19304978	4.073280166	1.576816605	0.209219832	0.848753968	986.9 -> 657.9	TG	16827.14113	16470.7213	16472.36134	13712.88106	14390.16097	14696.461	13513.52094	16260.12103	13409.10088	13365.62097	15611.28114
TAG(58:0)_FA 18:0	-0.192177426	7.11502366	1.565864712	0.210808575	0.852893994	964.9 -> 663.9	TG	185845.673	211465.9159	91048.02686	84863.40576	109227.0468	166448.9309	159416.3286	93050.30713	104296.9078	96743.22742	61464.52454
SM (d18:0/24:0)	-0.191610876	11.39777798	1.557051841	0.21209741	0.855801646	817.7 -> 184.1	SM	2313669.713	3029954.439	3637505.363	2446602.233	2565440.726	2322373.391	2570912.037	2882893.352	2503379.689	2516117.089	59391.7843
PC (40:4)	-0.190836513	10.86628887	1.544492226	0.213950383	0.858020324	838.6 -> 184.1	PC	1721540.853	2021735.492	2524917.197	1531632.115	1878290.565	1791765.926	1778275.945	1822555.987	1593892.285	1844551.164	48486.62341
PE (34:2)	0.190863766	6.17033187	1.544130014	0.214004106	0.858020324	716.5226 -> 575.5226	PE	53365.42377	53712.94397	64972.98517	63501.50439	62196.34424	53405.46429	50991.20355	98251.52625	79087.58527	75885.62616	55345.80438
TAG(60:12)_FA 16:0	0.190922862	3.8599424	1.541718622	0.214362173	0.858020324	968.9 -> 695.9	TG	11635.00085	12164.10087	11312.36079	11470.48083	12455.34081	14265.52108	12687.16085	15410.7811	15737.08114	12492.10078	13041.50082
PC (32:5)	-0.190287199	11.62661508	1.535631867	0.215269166	0.859019635	724.5 -> 184.1	PC	2537270.573	3327434.275	4542980.375	2895881.917	3063296.61	3036323.461	3110890.86	3197098.621	2758690.39	2848522.529	116685.2072
PCo(42:6)	-0.190093523	8.479461872	1.532374456	0.215756431	0.859019635	848.6 -> 184.1	PC	286447.7015	399922.6522	496755.0566	281237.7575	381898.0964	390035.9055	338603.3555	316373.832	319933.8396	317157.915	19401.40123
Lyso_PC(22:6)	-0.189318264	6.230865915	1.519315855	0.217723054	0.860194084	568.3325 -> 184.1	PC	78663.18489	78176.50674	75173.26523	75640.16547	66686.46494	97798.04861	85185.22647	54718.50316	56106.86301	47579.2429	24194.64169
PCo(40:6)	-0.189076149	11.39114663	1.516158508	0.218201752	0.860194084	820.6 -> 184.1	PC	2406632.696	2918409.886	3634322.007	2261107.239	2703626.61	2229149.208	2634142.959	2908040.171	2425251.458	2550798.475	57846.6839
PCo(44:3)	-0.189262684	5.08071153	1.517533009	0.217993205	0.860194084	882.7 -> 184.1	PC	26628.02222	37039.5223	43780.18202	28954.6219	33741.12151	29911.48177	33115.0025	30300.96239	30546.14189	31543.46196	9499.480659
PS (44:4)	0.189173134	4.582328802	1.515223623	0.218343735	0.860194084	896.6376 -> 711.6376	PS	23260.56177	15296.54107	14351.24102	24057.88175	20095.60141	24740.64169	21065.32143	24701.82175	23188.20193	22500.32164	21508.72153
PS (38:4)	0.188522954	5.633626258	1.506087888	0.219737012	0.863416897	812.5437 -> 627.5437	PS	45698.88312	27703.32208	26468.76205	47907.0235	47922.86304	44465.24286	46748.54364	50059.10388	46739.4231	45999.38348	55217.24396
C26:1	-0.187502966	9.393858968	1.490983972	0.222063854	0.870281579	393.3 -> 393.3	FA	604662.9816	676234.087	781642.794	528785.3973	554939.4358	589461.7025	590914.4801	495282.0334	675390.8624	533563.9374	564963.3985
PS (22:6)	0.18714976	5.45378712	1.484096363	0.223134707	0.872201027	570.2828 -> 385.2828	PS	40210.66333	19771.66145	21376.32152	48788.44336	44389.10324	39089.22296	40193.4231	43687.14288	49725.4032	36580.92249	45090.84296
PCo(40:0)	-0.185140751	11.21809075	1.453741556	0.227928536	0.888625278	832.7 -> 184.1	PC	2094125.198	2628453.568	3103916.666	2215351.424	2287622.515	2171456.299	2275898.705	2429346.973	2139519.358	2300238.242	43493.14325
TAG(58:2)_FA 18:2	-0.184529993	7.051958983	1.44377648	0.2295292	0.892547486	960.9 -> 663.9	TG	165672.1095	185334.1346	97083.94666	85011.70593	100879.7063	134738.35	151214.4917	95539.18726	107627.5682	91240.44592	87697.46606
PCo(42:4)	-0.184108024	8.45691128	1.437455756	0.230551498	0.89414636	852.7 -> 184.1	PC	299024.9026	400761.9045	442250.9453	316123.4212	353786.5808	371042.8033	306969.5367	348426.1216	322336.9453	314334.8769	18146.32144
TAG(60:7)_FA 18:1	0.183641639	4.637096196	1.428032452	0.232085812	0.895529058	978.9 -> 679.896	TG	18162.54132	22148.4216	21381.46155	18800.56136	19687.2014	23864.28172	20440.72153	25935.96188	26122.96182	22714.34171	24872.12186
PS (32:4)	0.183218571	4.65526869	1.421495885	0.233157345	0.897356857	728.4498 -> 543.4498	PS	26375.24182	13589.38089	12922.56079	24620.72156	23878.00183	25061.90164	22262.94153	24075.70172	27163.00201	22434.50146	24330.36151
PSo (38:5)	0.182039338	5.003809816	1.403724477	0.236100966	0.905087339	796.5488 -> 611.5488	PS	30859.10229	17567.6812	18682.34128	29488.18201	31003.18216	27660.28207	28093.42194	31864.96228	32744.36243	31638.44238	34201.00232
TAG(52:4)_FA 20:0	0.182089264	3.721446095	1.402102204	0.23637191	0.905087339	872.8 -> 543.8	TG	11134.78078	11428.90071	11133.68066	10832.92086	9799.72068	13871.64088	12416.24086	12932.00092	13356.02086	11902.86076	10779.26067
PC (42:4)	-0.180789867	7.262939491	1.385960455	0.239088468	0.906241896	866.7 -> 184.1	PC	124358.728	151888.0534	242395.6393	117527.7877	152549.0329	178228.2101	133454.4692	120419.8085	162980.531	129050.851	13524.38078
PE (36:8)	0.181328501	5.782106149	1.393565453	0.237803902	0.906241896	732.46 -> 591.46	PE	44470.26306	41573.703	50398.74347	42698.38293	48850.86371	44179.94308	40647.64279	60066.18396	81073.34619	46269.68341	43164.40295
PS (18:1)	0.181036962	5.228654341	1.38858321	0.238644507	0.906241896	524.2984 -> 339.2984	PS	35831.14261	20841.2215	19497.68142	33910.6221	40464.36279	35756.34235	36256.12268	34192.36237	38527.18253	34082.46213	37622.58276
TAG(56:5)_FA 20:0	0.18127544	5.196145531	1.392280344	0.238020381	0.906241896	926.8 -> 597.8	TG	32279.00169	34158.18246	31459.28264	28360.24179	28595.30185	39819.34219	40343.88287	37104.66257	32669.96208	33231.80208	23086.70163
PSo (38:2)	0.180343123	5.831286963	1.378484794	0.240359411	0.908764422	802.5958 -> 617.5958	PS	54543.84406	28072.16199	32862.26251	56889.04456	59335.86359	47224.74323	53299.54388	62400.22443	56468.44366	56471.20355	50964.5639
Lyso_PC(13:0)	0.178954818	4.639836811	1.356220619	0.244193557	0.920941027	454.2855 -> 184.1	PC	19230.62125	23928.56178	24131.52161	19000.58116	19340.22113	30759.7623	29341.80188	22148.12186	21841.38155	20263.68134	15472.02113
PSo (40:6)	0.178523834	5.266000637	1.35034275	0.245218206	0.922487536	836.5437 -> 651.5437	PS	32362.8623	19343.66141	19275.70148	32930.5025	29745.76199	31258.92215	29551.28198	34378.4024	33461.34232	30909.72205	37804.34286
PSo (40:6)	0.178523834	5.266000637	1.35034275	0.245218206	0.922487536	822.5645 -> 637.5645	PS	37225.72241	20647.92151	21895.62172	35311.90237	37518.22247	32297.9422	35246.24237	38439.14236	39059.30273	36318.00241	42181.00305
PS (36:3)	0.17796899	5.348652172	1.342088069	0.246666068	0.925614422	786.5281 -> 601.5281	PS	45043.14346	23973.88188	20884.28157	39204.9628	37852.82257	40953.82288	44055.10339	39445.543	36910.60254	36621.30243	34295.08237
PEo (36:1)	0.177559839	5.828270803	1.336304745	0.247686687	0.92703492	732.5903 -> 591.5903	PE	40929.02264	46191.06335	48196.86334	47059.68347	52992.16364	45392.62299	44062.24298	64008.54529	78071.04538	48434.24384	45425.22339
PS (44:2)	0.177452613	4.338140944	1.332957036	0.248279839	0.92703492	900.6689 -> 715.6689	PS	18883.96141	10314.82079	11680.28079	20462.22141	19837.6615	18047.26124	18897.26129	20815.7614	19936.80131	18728.62127	20322.88136
Cer(d18:2/20:1)	-0.176822134	7.298968001	1.325822893	0.249549691	0.927451977	590.6 -> 262.4	CER	133661.5492	158417.511	168074.7525	132640.7494	172796.2126	150318.4512	134971.2294	126155.5887	172360.2726	123363.2895	81422.08563
PEo (34:1)	0.17684478	5.645240087	1.325388242	0.249627314	0.927451977	704.559 -> 563.559	PE	33280.94241	38260.74283	43592.52316	39876.84317	41720.86322	62423.94342	35461.22244	51530.90378	43591.28302	39278.14279	59784.52399
C24:5	-0.175257678	9.818925815	1.302737018	0.25371388	0.933393467	353.3 -> 353.3	FA	627505.2031	852535.1046	1469364.203	665372.3225	810610.6949	679632.6653	765994.4989	563180.8575	1294733.041	792885.2382	418521.5484
Lyso_PG(18:0)	0.175284261	9.785490982	1.303130686	0.253642159	0.933393467	530.3114 -> 341.3114	PG	455011.0743	510354.1058	1370683.06	990353.7317	511398.5946	1534943.044	700167.84	1228382.585	511754.8973	549885.9857	356581.2941
TAG(54:0)_FA 16:1	0.17570738	4.765319657	1.307604233	0.252828881	0.933393467	908.9 -> 637.9	TG	20919.44139	24410.40155	21473.26141	22696.50159	23154.94177	23269.84174	24502.70181	30754.78217	27250.88205	27475.20172	21748.84158
TAG(58:6)_FA 18:0	0.175761313	5.280816981	1.308969441	0.252581328	0.933393467	952.8 -> 651.8	TG	31144.18213	35587.36264	31155.68216	30913.98212	32243.38226	37892.48297	35558.32269	39746.22311	39624.66266	37408.88251	31113.14236
TAG(52:0)_FA 20:4	0.174823326	4.661724485	1.294383516	0.255241693	0.934433614	880.8 -> 559.8	TG	22492.92168	22477.28177	21273.52155	20084.06155	20506.68137	26017.22182	25971.0421	24755.38153	25314.80214	23946.34152	16507.02118
TAG(54:3)_FA 18:0	0.174866696	8.587754851	1.296860383	0.254787508	0.934433614	902.8 -> 601.8	TG	337648.2256	364250.3647	323310.4224	305985.2827	314712.5225	393729.5293	377535.9888	431304.7324	365198.3027	374531.4668	211236.8569
17:0 Cholesteryl ester	-0.174267043	7.250176155	1.287796505	0.256454424	0.936589028	656.5845 -> 369.1	CE	128397.0095	139557.15	182513.192	140512.5705	149349.3898	131778.1301	133734.3492	136037.8295	162422.0514	122451.1095	75968.50531
C16:1	-0.172743029	9.410644633	1.265622457	0.260589513	0.948879874	253.3 -> 253.3	FA	542186.3378	613694.2037	783765.8757	607684.0815	613300.6617	558656.1595	579886.5016	546221.1372	691377.3296	555563.4187	582232.8037
PS (44:3)	0.172727654	4.352219008	1.262998898	0.261084202	0.948879874	898.6533 -> 713.6533	PS	20649.4415	11256.42092	10297.24076	23875.94177	16364.56116	17025.72128	18787.66119	20931.02129	22284.76137	18994.0614	19462.04144
TAG(56:4)_FA 18:0	0.171882776	6.45031455	1.252607168	0.263055106	0.953733608	928.8 -> 627.8	TG	79358.42471	86429.20737	81440.20688	72645.48508	69777.96451	91635.8067	92395.12561	91257.52667	97056.34567	86615.18539	19704.72147
PC (44:2)	-0.170696783	4.188050028	1.233402265	0.266746397	0.964169111	898.7 -> 184.1	PC	15056.22091	19180.40156	23070.40181	16471.2011	16110.22107	18662.42126	19162.78156	13813.92096	16944.72135	14552.6212	6898.560455
PE (20:4)	-0.17041018	5.912007956	1.230972013	0.267218088	0.964169111	502.2929 -> 361.2929	PE	55772.82407	60426.90448	59237.76459	54093.44318	54747.54404	56061.14453	53464.4238	54823.04419	51637.80478	47915.42352	43130.2233
Lyso_PC(20:5)	-0.16961335	6.079947015	1.219612361	0.26943674	0.965893816	542.3168 -> 184.1	PC	54757.88507	88780.08842	86710.28403	50630.10318	56049.66321	87944.12808	79468.06477	48932.64308	46810.4837	46707.50308	20967.30154
PC (38:1)	-0.169894358	11.38615334	1.224302632	0.268517909	0.965893816	816.6 -> 184.1	PC	2326632.057	2912086.718	3705805.317	2327730.78	2511084.746	2441342.701	2447752.485	2675667.223	2577509.525	2644411.962	61182.20447
PS (44:1)	0.169639033	4.634452333	1.218645749	0.269626588	0.965893816	902.6846 -> 717.6846	PS	23407.36156	11799.94078	14414.90102	26508.16183	22500.42149	22801.32159	22540.64151	24697.74185	24743.18182	21884.24146	27247.80194
PC (42:1)	-0.169055022	6.572741946	1.211801562	0.27097562	0.968117466	872.7 -> 184.1	PC	78943.56742	99376.94815	131940.3296	76131.62571	97390.24652	121364.2654	85192.80695	71790.34561	93090.6061	75779.04483	13286.00089
TAG(52:3)_FA 16:0	0.168841146	7.62924205	1.208964599	0.271537277	0.968117466	874.8 -> 601.8	TG	174613.4126	187008.8337	170860.8113	165992.4312	153275.1125	202963.9717	200315.7921	210872.9155	185414.8921	201050.2743	102373.5073
PSp (42:4)	0.168593338	4.695712796	1.203815515	0.272560411	0.969462505	852.6114 -> 667.6114	PS	25371.42194	12444.70084	15204.90108	27071.60181	26045.40186	22776.08151	22747.3018	26325.362	28525.80199	25121.80168	22629.54163
TAG(54:4)_FA 16:1	0.168195004	6.445079496	1.199453893	0.273430855	0.970259369	900.8 -> 629.8	TG	77152.02463	87595.78662	80135.20554	71401.28336	66024.68521	89493.38599	89899.06567	100690.8295	84815.06735	84295.64783	31633.20218
PCo(40:1)	-0.16694946	11.19941596	1.182248379	0.276898745	0.980247681	830.7 -> 184.1	PC	2174615.947	2380195.445	3182635.601	2036708.575	2328657.388	2251329.281	2194543.133	2459612.257	2111167.04	2232358.432	40147.80295
PE (36:3)	-0.166045459	6.087047327	1.168859966	0.279635611	0.98760718	742.5383 -> 601.5383	PE	38024.60278	45315.56305	91088.38544	75362.72482	78911.82544	41472.88312	38393.46289	70708.78574	80287.14569	76934.78467	35844.20248
PCo(40:4)	-0.165267973	11.42642296	1.158568959	0.281762524	0.991447928	824.6 -> 184.1	PC	2398331.772	3092098.002	3656027.195	2368721.058	2640863.042	2600637.168	2599295.917	2805354.179	2403237.019	2749816.443	59901.18433
TAG(60:10)_FA 20:4	0.165305656	4.632932264	1.157213687	0.282044148	0.991447928	972.9 -> 651.9	TG	19383.64122	20882.46133	20805.00146	18965.56131	18829.90146	22078.58171	20808.36151	25364.12177	26762.24213	21202.96159	27795.82193
Cer(d14:2(4E,6E)/18:1(9Z))	-0.164482793	5.437886804	1.146547192	0.284273111	0.993982896	506.5 -> 206.3	CER	40689.86263	42212.74306	38412.14317	35510.82248	39589.08271	36228.60234	36882.90259	35214.62276	40433.34311	34443.1824	44084.44316
PSo (40:4)	0.164734501	4.950882583	1.149633116	0.283625965	0.993982896	826.5958 -> 641.5958	PS	29408.52206	14232.90108	16508.54097	34983.88269	30053.74203	27132.60175	29156.46201	31011.38202	31693.90225	28642.08188	29866.88196
TAG(56:6)_FA 18:0	0.164306847	5.630362953	1.144269672	0.284751929	0.993982896	924.8 -> 623.8	TG	44082.42303	45298.72269	39639.62268	39880.68301	41087.82263	49979.48346	47880.3233	51412.36322	49671.90344	47155.66351	32131.28253
(11Z)-eicoseneoylcarnitine	0.020135124	10.76565194	0.017206115	0.895639182	0.999915197	454.4 -> 85.1	CAR	1515292.664	1573934.145	1402611.799	1377123.117	1785859.436	1525389.505	1482672.158	1796938.028	1707217.562	1607204.336	1352628.293
(11Z,14Z)-eicosadienoylcarnitine	0.016260355	10.70136867	0.01122109	0.915638172	0.999915197	452.4 -> 85.1	CAR	1415584.347	1489607.005	1329618.81	1299207.736	1791960.708	1422880.077	1436430.908	1710144.941	1615061.276	1560882.447	1308280.39
(13Z,16Z)-docosadienoylcarnitine	-0.036157273	10.62974299	0.055482605	0.813783849	0.999915197	480.4 -> 85.1	CAR	1364655.941	1570333.777	1198649.032	1211522.966	1832992.837	1306103.087	1337071.859	1619934.817	1615231.51	1440953.404	1116669.44
(5Z,8Z)-tetradecadienoylcarnitine	0.026593949	10.05478575	0.0300145	0.862457335	0.999915197	368.3 -> 85.1	CAR	917726.8872	970880.6348	929729.4702	849975.498	1010588.389	933477.186	899034.6226	990120.0483	1233599.078	935166.1011	801963.0591
(7Z,10Z)-hexadecadienoylcarnitine	0.006223115	9.714408678	0.001643549	0.967662054	0.999915197	396.3 -> 85.1	CAR	730034.1313	740371.2358	707458.1489	677937.1479	865534.5195	743930.4541	763236.8579	806517.3159	857187.7246	736947.8335	635406.7852
(7Z,10Z,13Z,16Z)-docosatetraenoylcarnitine	0.005094544	10.68044086	0.001101507	0.973523902	0.999915197	476.4 -> 85.1	CAR	1445191.427	1727137.565	1254025.088	1214048.886	1659649.077	1337271.937	1302859.592	1783912.798	1624262.715	1616974.984	1202994.587
(9Z)-3-hydroxyoctadecenoylcarnitine	0.04179464	11.65218831	0.074132434	0.785412331	0.999915197	442.3 -> 85.1	CAR	3116678.352	3587276.686	2726974.347	2170442.767	2813709.869	3333708.652	3724358.9	2799328.217	2864614.355	2718563.862	1854346.113
(9Z,12Z)-3-hydroxyhexadecadienoylcarnitine	0.103021756	10.48482493	0.450341065	0.502173033	0.999915197	412.3 -> 85.1	CAR	1334541.552	1613700.999	1173751.054	943186.3218	1217417.123	1398446.958	1562689.151	1247168.543	1433158.931	1387624.483	822958.7798
(9Z,12Z,15Z)-3-hydroxyoctadecatrienoylcarnitine	0.047764796	11.46891376	0.096822796	0.755676241	0.999915197	438.3 -> 85.1	CAR	2719564.738	3204048.633	2435860.532	1895036.312	2465216.132	2935261.672	3308404.456	2388136.259	2570634.031	2473349.762	1546114.09
1-O-behenoyl-Cer(d18:1/16:0)	-0.022198629	5.393824185	0.020894516	0.885066686	0.999915197	860.8 -> 264.3	CER	35453.58258	38245.98268	37202.06255	36752.80267	38640.28269	38226.28258	36071.42252	41330.00305	38894.80284	37345.36263	34619.54242
1-O-carboceroyl-Cer(d18:1/18:0)	-0.090257287	4.646387126	0.345151944	0.556870411	0.999915197	973 -> 264.3	CER	22032.00154	24223.10173	24732.5018	18023.28131	25621.56181	20888.28144	22728.80166	23149.88163	24114.74174	21528.62156	19196.28136
1-O-cerotoyl-Cer(d18:1/16:0)	-0.052911519	7.245012293	0.118784587	0.73035646	0.999915197	916.9 -> 264.3	CER	72044.40555	244782.5561	115789.6484	73405.34474	230759.0542	83100.40573	69890.42451	92669.32616	213174.1964	278100.0354	38759.38272
1-O-cerotoyl-Cer(d18:1/18:0)	-0.028701629	7.597231408	0.034955305	0.851689345	0.999915197	944.9 -> 264.3	CER	83969.04587	333057.6287	135053.2497	83212.80672	307391.9219	100305.1688	85803.86609	98913.58624	285173.9033	386939.4656	34329.76213
1-O-eicosanoyl-Cer(d18:1/16:0)	-0.058652595	5.342952688	0.145853258	0.702530055	0.999915197	832.8 -> 264.3	CER	37326.3027	38941.26282	35606.86257	33746.48238	37229.12253	36472.40273	36685.60246	39703.82268	37444.10274	33300.4823	32147.96237
1-O-myristoyl-Cer(d18:1/16:0)	-0.003573728	5.818624205	5.42E-04	0.981432014	0.999915197	748.7 -> 264.3	CER	50068.94376	54737.98392	49271.52339	45406.20332	47340.08326	53052.50374	48555.78343	57083.1442	51837.56375	47025.92325	49382.86346
1-O-palmitoyl-Cer(d18:1/16:0)	-0.052042303	5.586046657	0.114847654	0.734691239	0.999915197	776.7 -> 264.3	CER	46432.50349	47512.94302	42530.2231	35940.68246	41588.04291	45789.8633	43050.86299	44119.70312	43027.82306	39608.4426	41429.16276
1-O-stearoyl-Cer(d18:1/16:0)	-9.72E-04	5.380148597	4.01E-05	0.994949305	0.999915197	804.8 -> 264.3	CER	38629.00278	38787.88264	37001.74253	32629.34229	37150.60245	36168.0625	38008.46245	41500.16316	38401.12271	38372.64253	32585.48208
1-O-tricosanoyl-Cer(d18:1/18:0)	0.024230871	4.186454422	0.024865258	0.874703276	0.999915197	1001 -> 264.3	CER	15142.04107	15327.16111	17099.84118	15785.52104	16376.00116	16443.28121	18587.20136	16703.18122	16532.98112	16389.78114	14360.401
12-Hydroxy-12-octadecanoylcarnitine, 3-hydroxyoctadecanoylcarnitine	-0.025107829	11.09716411	0.026754234	0.870071855	0.999915197	444.4 -> 85.1	CAR	1931106.488	1985310.5	1847576.209	1729512.844	2282372.861	1980190.424	1999288.284	2113728.576	2062508.082	1879920.81	1719192.579
12:0 Cholesteryl ester	-0.029081209	6.709609802	0.035878966	0.849765658	0.999915197	586.5219 -> 369.1	CE	87131.0459	87514.34624	99538.04704	89680.8864	92158.16647	91475.68684	88361.30599	93661.70667	105243.6075	89005.70628	101390.1873
14:0 Cholesteryl ester	-0.094653531	5.687177822	0.379884648	0.537664977	0.999915197	614.5532 -> 369.1	CE	47611.28342	46571.88312	48682.12314	43228.34319	46148.20325	45367.32312	42960.52293	47361.34344	47242.66338	44551.50301	45323.10315
14:1 Cholesteryl ester	-0.065836243	5.672890787	0.183800057	0.668127668	0.999915197	612.5376 -> 369.1	CE	43902.82307	46903.76335	44984.04298	43921.56325	48486.50348	48203.88348	42586.60313	47772.68338	45706.28326	43574.70308	44225.62305
15:0 Campesteryl ester_simulated	-0.099961438	6.874950211	0.423860871	0.515016805	0.999915197	642.6002 -> 369.1	CE	103211.7274	113038.2078	115410.368	105135.7672	106029.5073	111844.0487	107571.2073	104901.0874	104377.3474	100167.0068	81735.14558
15:0 Cholesteryl ester	-0.015288353	6.430981911	0.009915355	0.920681047	0.999915197	628.5689 -> 369.1	CE	76055.60559	74650.54501	78810.92548	74709.64517	73169.60513	78166.48563	75474.56555	84366.44595	79928.16547	72904.60507	77599.22525
15:1 Campesteryl ester_simulated	-0.080775925	7.03570359	0.276800628	0.598805908	0.999915197	640.6002 -> 369.1	CE	113311.9079	121901.1282	124708.2692	118983.6085	122319.8491	123397.0486	113673.268	122398.2682	122395.7886	112450.908	94190.58667
15:1 Cholesteryl ester	-0.059169464	6.424057595	0.148509548	0.699963776	0.999915197	626.5532 -> 369.1	CE	75651.10526	77006.86533	78630.12564	76945.68515	76128.4252	79482.80521	74345.34518	81763.80569	79329.70547	71069.00494	72015.58487
16:0 Campesteryl ester	-0.145385464	7.2550899	0.896478425	0.343727733	0.999915197	656.6002 -> 369.1	CE	130306.0492	136723.8694	185368.1539	134992.5498	152229.6503	127484.6882	129315.0096	145566.6907	167508.5124	130227.2697	70310.80508
16:0 Cholesteryl ester	-0.08884902	6.892091244	0.334874924	0.562802558	0.999915197	642.5845 -> 369.1	CE	105862.1872	109673.5876	118075.9888	104637.5875	105324.2275	109138.268	106424.1473	108656.2669	104802.6875	104936.9073	88829.90607
16:1 Cholesteryl ester	-0.068771437	7.028831487	0.200647732	0.654198523	0.999915197	640.5689 -> 369.1	CE	119245.7681	117199.7883	129138.1089	116119.368	113495.5481	123455.069	113508.4879	123561.9489	119607.028	113354.9883	94506.427
16:2 Campesteryl ester	-0.137870331	6.839613596	0.806157161	0.369258832	0.999915197	652.5689 -> 369.1	CE	94368.72641	94057.40683	129633.3102	101728.047	121772.4079	93618.56674	90133.18698	103837.0674	131923.6085	96175.38657	72105.02484
16:2 Cholesteryl ester, zymosteryl palmitoleate	-0.038094014	6.828840894	0.061566011	0.804037701	0.999915197	638.5532 -> 369.1	CE	98278.1871	101644.7073	112676.608	100547.0068	99941.36719	107167.0684	102778.8672	109936.4884	102708.5069	99729.84674	82031.48587
16:3 Campesteryl ester	-0.118856959	6.797926858	0.599191271	0.438886759	0.999915197	650.5532 -> 369.1	CE	87567.04703	94052.04657	126628.2885	99901.80701	114744.3484	93858.0665	90152.96616	99018.42676	126862.0094	94274.62656	69999.24484
16:3 Cholesteryl ester	-0.041418621	6.71420405	0.072778444	0.787333509	0.999915197	636.5376 -> 369.1	CE	94587.5665	93633.74658	97688.58679	91768.06653	92207.90683	102603.4269	91960.40631	96757.86682	93896.9068	91931.34656	83371.06604
16:3 Stigmasteryl ester	0.113705679	8.858570431	0.548536627	0.458916245	0.999915197	662.5532 -> 369.1	CE	378691.5467	431729.6739	586856.9995	353229.5439	382371.5122	488097.7192	546253.2587	480660.8772	453155.1507	436384.507	74764.20517
17:0 Campesteryl ester_simulated	0.069705178	8.805625799	0.20617708	0.649780414	0.999915197	670.6002 -> 369.1	CE	363221.0255	437003.1515	556115.1841	350601.0837	386938.7695	470199.3349	530235.9781	456959.793	427398.3937	404033.5867	63329.44443
17:1 Campesteryl ester_simulated	0.076175965	8.814653622	0.246228462	0.619743343	0.999915197	668.5845 -> 369.1	CE	360537.408	441400.4692	579902.961	360180.4867	360942.4624	475552.3515	538294.7147	458073.5334	420567.3893	416366.7512	61279.08427
17:1 Cholesteryl ester; 16:1 Campesteryl ester	-0.13679937	7.883802629	0.793822403	0.372946812	0.999915197	654.5845 -> 369.1	CE	191281.7335	210730.8952	267739.858	207490.0349	243994.5969	199270.4341	185456.9131	219537.8565	268683.0185	195199.0538	141119.0303
18:0 Campesteryl ester	0.073080778	8.621171117	0.226624852	0.634037822	0.999915197	684.6315 -> 369.1	CE	314630.8197	406390.8321	486830.1932	313949.703	312365.2202	419427.7915	488389.3488	404880.2093	340061.8047	355060.2644	66081.04483
18:0 Cholesteryl ester, 16:0 Sitosteryl ester	0.093197897	8.823293042	0.368544287	0.543798828	0.999915197	670.6158 -> 369.1	CE	356519.8008	437905.2355	558880.4734	376293.2657	372202.6836	474892.5699	546188.0143	453560.7324	446955.0103	414691.7308	62574.26447
18:1 Campesteryl ester	0.070677384	8.801160335	0.2119678	0.645229415	0.999915197	682.6158 -> 369.1	CE	360405.3442	454177.689	564848.381	356724.845	347530.6279	462037.0497	551886.6179	466307.658	391095.9467	406995.7453	67195.40451
18:1 Cholesteryl ester, 16:0 Stigmasteryl ester, 16:1 Sitosteryl ester	0.089950897	8.814804405	0.343315495	0.557921679	0.999915197	668.6002 -> 369.1	CE	352442.623	432268.1854	570267.2604	356772.7444	379249.3266	474490.4918	534772.3947	472881.7566	432718.368	403790.4268	65618.76453
18:2 Cholesteryl ester, zymosteryl oleate, 16:1 Stigmasteryl ester, 16:2 Sitosteryl ester	0.146354747	8.846492303	0.908617175	0.340481589	0.999915197	666.5845 -> 369.1	CE	369679.3429	429225.6457	578920.0408	349515.0845	366986.3637	489754.9746	558638.1547	481769.1922	458658.5118	426508.7908	66368.98447
18:3 Campesteryl ester	0.065454494	8.79065909	0.181799971	0.669830916	0.999915197	678.5845 -> 369.1	CE	349292.0828	460699.7906	562725.6582	343192.6056	356800.7691	476166.4358	549794.619	450245.2902	379468.4308	399932.9872	68087.04477
18:3 Cholesteryl ester, 16:2 Stigmasteryl ester, 16:3 Sitosteryl ester	0.082921924	8.897060648	0.291765263	0.589091523	0.999915197	664.5689 -> 369.1	CE	388598.1264	449104.0726	604811.6619	385148.2258	387191.6877	490122.0357	551808.2845	492119.1347	467391.1166	444394.8395	75326.74557
19:0 cholesteryl ester_simulated, 17:0 sitosteryl ester_simulated	0.079663814	8.63772662	0.269286826	0.603810577	0.999915197	684.6471 -> 369.1	CE	327517.6653	406656.9295	494590.8523	311251.1446	311042.8018	428813.8701	495616.2023	405724.9266	332413.564	372139.1018	66404.94495
2-Hydroxymyristoylcarnitine, 3-hydroxytetradecanoylcarnitine	-0.048721636	9.622368283	0.100737036	0.750946948	0.999915197	388.3 -> 85.1	CAR	713400.1904	826439.0962	664817.4487	614297.2251	736721.2539	648883.3262	661828.5645	748510.1289	828449.7397	709879.8115	600726.8833
22:3 Campesteryl ester	0.031677249	6.487239213	0.042568535	0.836539835	0.999915197	734.6471 -> 369.1	CE	76396.04588	88997.54671	84634.68643	75001.38522	72565.30533	72828.60503	67107.32462	77355.58534	144787.6887	65985.46477	60783.54491
3-hydroxyarachidonoylcarnitine	-0.051822106	10.90691449	0.113968668	0.735670327	0.999915197	464.3 -> 85.1	CAR	1751617.788	1983064.155	1465276.378	1542348.175	1993200.936	1593527.967	1636823.87	1973347.027	1805177.965	1803644.35	1353968.276
3-hydroxyeicosanoylcarnitine, Cervonyl carnitine	-0.029946035	10.56802217	0.038058115	0.845326491	0.999915197	472.4 -> 85.1	CAR	1430806.763	1610220.375	1147590.958	1191341.804	1478944.487	1232840.353	1238906.42	1622231.546	1493518.224	1446812.231	1060809.857
3-hydroxylinoleoylcarnitine,	0.061258255	11.45598999	0.159249533	0.689848395	0.999915197	440.3 -> 85.1	CAR	2693012.088	3231208.647	2367500.508	1849687.439	2417779.484	2903735.267	3349588.315	2335584.897	2581575.127	2456930.006	1510980.143
3-hydroxypalmitoleoylcarnitine, Heptadecanoyl carnitine	-0.081479555	12.39535066	0.281723989	0.595573473	0.999915197	414.3 -> 85.1	CAR	5050968.523	5102788.297	4621820.496	4314437.266	5263543.164	4845704.852	5011981.605	4798962	4748259.254	4620762.918	4463769.291
Arachidyl carnitine, O-[(9Z)-17-carboxyheptadec-9-enoyl]carnitine	-0.019145413	10.86798137	0.015556241	0.900741532	0.999915197	456.4 -> 85.1	CAR	1676744.87	1704983.117	1493007.302	1562028.228	1901667.024	1608012.135	1652308.217	1915509.384	1761495.043	1670949.949	1429958.787
C12:0	-0.012761535	9.012774918	0.006911291	0.933744853	0.999915197	199.2 -> 199.2	FA	408958.8903	463781.9923	511892.9955	461492.7119	447545.7119	478314.4526	449431.092	479085.194	519316.1168	451819.8725	404439.7101
C14:0	-0.10282084	9.787980965	0.448578955	0.50301056	0.999915197	227.3 -> 227.3	FA	748450.1731	740607.4518	1021213.399	760915.4108	817771.8001	736171.4353	831651.0804	708583.6669	902653.8275	798150.3599	625245.3462
C14:1	-0.02926406	11.09158086	0.036344717	0.848805374	0.999915197	225.2 -> 225.2	FA	2037845.02	1672660.438	2353925.093	1681532.694	1951839.948	1705599.573	2156242.073	1731437.947	1991214.942	2327939.68	1791096.383
C15:0	-0.050777805	9.69007087	0.10941895	0.740806625	0.999915197	241.3 -> 241.3	FA	707692.3295	697563.7461	935621.5272	691284.1263	711158.412	721914.87	806942.3158	637310.0435	885013.2429	723860.4747	601185.0613
C17:1	-0.154622052	9.066926176	1.014125878	0.313916431	0.999915197	267.3 -> 267.3	FA	400523.9088	457358.1533	671776.647	446990.2714	584139.0193	424121.2944	417402.9511	467737.7923	709285.8677	393474.5084	325338.3831
C20:0	-0.062014219	13.22746215	0.163205473	0.6862223	0.999915197	311.3 -> 311.3	FA	7629513.857	8536722.768	10721182.43	8214360.043	8502612.405	8291400.854	8316053.441	8314249.141	10069502.5	8678067.584	7056959.415
C20:1	0.13545956	9.765990663	0.778445769	0.377616901	0.999915197	309.3 -> 309.3	FA	595825.9413	728714.0907	1031205.891	632163.4644	775939.7527	710501.9864	666650.126	809307.7846	1380261.935	774041.5125	522964.0972
C22:0	-0.034300308	12.3599623	0.04993097	0.823183434	0.999915197	339.3 -> 339.3	FA	4097547.25	4749511.007	6106165.517	4225201.606	4590557.59	4432777.639	4338781.896	4454652.465	5953238.751	5090102.356	3728802.048
C22:4	-0.119990187	8.980279894	0.610829968	0.434475484	0.999915197	331.3 -> 331.3	FA	424109.71	425033.6512	597878.1	422167.909	455366.9735	432391.1694	399826.9076	395784.8084	612813.1224	400007.0472	399572.8885
C24:0	-0.107015322	9.745767533	0.485915677	0.485754906	0.999915197	367.3 -> 367.3	FA	598164.906	833070.6326	1327114.877	598434.1602	739496.4191	642033.1704	684136.8693	652847.2272	1241703.177	760458.6301	426393.7311
C26:0	0.159780542	9.870023101	1.082918198	0.298045651	0.999915197	395.3 -> 395.3	FA	653840.4454	784474.5168	1025327.889	689457.4083	836469.8011	706622.0541	732904.614	922679.3718	1302349.243	1008254.817	596420.8844
C30:0	-0.12804353	8.292354406	0.695517556	0.404293972	0.999915197	451.4 -> 451.4	FA	259714.7797	322300.8044	427976.4678	228947.1763	259673.8991	291785.5603	331196.7252	198782.9339	351093.7867	254921.7376	165156.4716
C32:0	-0.084503268	8.043092486	0.302977294	0.582021917	0.999915197	479.4 -> 479.4	FA	227714.4958	242191.4572	344288.9053	193892.9745	226894.1779	274243.1212	253737.5963	181114.1121	286752.5008	217547.2546	150750.0712
Cer(d14:1(4E)/20:0(2OH))	-0.002242339	5.700250218	2.13E-04	0.988349274	0.999915197	554.5 -> 208.3	CER	47723.4435	44952.7431	44152.12323	40402.18291	46953.22322	51031.24356	47615.1432	44756.70295	47600.90337	42714.02295	50871.58353
Cer(d14:1(4E)/20:1(11Z)(2OH))	0.110401403	6.001945889	0.516851216	0.472187963	0.999915197	552.5 -> 208.3	CER	56276.14384	56746.80399	53882.84392	51802.60408	52587.42372	82307.82523	60573.22417	53428.98374	58840.02446	50165.94368	52033.68367
Cer(d14:1(4E)/24:0(2OH))	0.102701322	6.130932951	0.447305642	0.503617247	0.999915197	610.6 -> 208.3	CER	53788.28363	81022.06625	53889.68401	53634.52359	54108.72366	105430.208	53183.94359	64737.1241	58503.54431	49509.24368	59663.22417
Cer(d14:1(4E)/26:0(2OH))	0.10830357	6.244826099	0.497451851	0.480621902	0.999915197	638.6 -> 208.3	CER	72291.08498	81933.78574	61018.2442	53087.16365	58665.76433	76235.88477	78643.64558	74495.88605	73779.32553	64908.10503	51693.18361
Cer(d14:2(4E,6E)/16:0)	-0.128078445	5.853953104	0.695488193	0.404303893	0.999915197	480.4 -> 206.3	CER	65282.02466	49585.26366	45010.3831	46661.38356	46927.52304	52415.94357	51155.62369	46136.40323	47534.88329	45302.38303	67038.78497
Cer(d14:2(4E,6E)/18:0(2OH))	-0.054931926	5.459531357	0.127941756	0.720575715	0.999915197	524.5 -> 206.3	CER	41369.70319	39436.8627	34690.00248	35980.74249	39146.32272	39867.78292	39149.26277	37219.20255	39193.24274	36336.56252	47279.48315
Cer(d14:2(4E,6E)/18:1(9Z)(2OH))	-0.10649881	5.478749242	0.480824926	0.488048897	0.999915197	522.5 -> 206.3	CER	42548.08308	39850.14281	36053.78261	38964.90282	39993.10286	40947.88272	37015.24268	37136.46262	41813.2431	34956.68246	46351.54355
Cer(d14:2(4E,6E)/20:1(11Z)(2OH))	-0.03690105	5.654586905	0.057745157	0.810095973	0.999915197	550.5 -> 206.3	CER	45117.82333	46000.24333	42325.40302	40905.34286	49444.84326	51771.12387	43191.94312	46412.7832	47855.06366	38703.06264	42581.52298
Cer(d14:2(4E,6E)/20:1(11Z))	-0.047548979	5.553707212	0.095869464	0.756843904	0.999915197	534.5 -> 206.3	CER	43732.74331	38450.28284	42919.62318	39448.5228	40289.22268	42524.16321	40488.70273	42430.32314	40763.28295	41030.88292	47154.2435
Cer(d14:2(4E,6E)/24:0(2OH))	-0.075628448	5.822720353	0.242553386	0.622367977	0.999915197	608.6 -> 206.3	CER	53386.24344	51230.98387	44825.36324	52807.78403	51937.30368	50410.72356	48988.66364	48760.4635	56114.70389	48276.28341	48130.94336
Cer(d16:2(4E,6E)/24:0(2OH))	-0.069323157	5.689677164	0.203784615	0.651683201	0.999915197	636.6 -> 234.3	CER	47523.2233	44294.38295	44184.48318	47690.22346	46983.52339	47076.90318	50694.7435	47991.10315	43895.3031	40187.60287	45010.76311
Cer(d18:0/14:0)	-0.131154559	6.536317878	0.729483772	0.393050569	0.999915197	512.5 -> 266.4	CER	97714.62677	92246.16684	75178.745	67763.32486	79751.58578	88507.98587	81936.24576	77083.34552	77350.44543	68523.22476	99724.70685
Cer(d18:0/16:0(2OH))	-0.117105794	7.556055505	0.581743194	0.445629855	0.999915197	556.5 -> 266.4	CER	191725.2528	174357.5326	146000.9907	144380.97	171793.4918	161506.7513	153606.1102	168590.0126	163820.5512	151373.7709	209621.3544
Cer(d18:0/16:0)	-0.103938727	7.440832233	0.458296376	0.498421242	0.999915197	540.5 -> 266.4	CER	173801.3921	156883.5513	136552.7097	136274.4495	155034.891	153508.0516	148549.9509	145838.6306	149093.9111	140711.8099	197948.8538
Cer(d18:0/18:0(2OH))	-0.004151671	7.280933125	7.31E-04	0.978425069	0.999915197	584.6 -> 266.4	CER	141145.6301	149160.5312	128022.329	119857.7481	150382.611	148557.6712	151496.1512	135724.8686	148437.1501	132208.9694	122452.3489
Cer(d18:0/18:0)	-0.02425207	7.261240575	0.024955665	0.874477584	0.999915197	568.6 -> 266.4	CER	132836.9099	147399.6705	133564.1902	122415.8286	142722.1907	128593.5893	140659.3301	146052.7101	145366.4305	137085.4302	129422.0889
Cer(d18:0/20:0(2OH))	0.049464453	7.478723155	0.103814383	0.747299371	0.999915197	612.6 -> 266.4	CER	158108.6711	167481.1922	149593.0707	133251.3298	163569.2111	169611.3525	157008.91	176099.912	168211.2715	163734.3911	145925.4902
Cer(d18:0/20:0)	0.011216886	7.247999785	0.005338499	0.941754367	0.999915197	596.6 -> 266.4	CER	139857.6698	148155.9501	122445.5693	115486.6683	138828.45	134066.9292	125906.6295	150523.2311	147688.951	142629.7691	127569.3084
Cer(d18:0/22:0(2OH))	-0.129484802	7.93796552	0.711231126	0.399035411	0.999915197	640.6 -> 266.4	CER	244842.6563	209696.3745	209922.6343	257442.0581	213398.7942	205649.6942	208228.9568	255527.6396	206295.2134	213028.9534	182483.7931
Cer(d18:0/22:0)	0.054870234	7.205400284	0.127737852	0.720789139	0.999915197	624.6 -> 266.4	CER	120673.4286	137452.5909	119766.7081	116556.4287	140962.4294	144678.5497	129389.9889	146182.5308	142224.0703	127175.6688	124739.0678
Cer(d18:0/24:0)	-0.141213582	8.036945402	0.845869106	0.35772358	0.999915197	652.7 -> 266.4	CER	250549.8369	227490.5959	233328.8174	293082.7375	218334.2578	226573.4175	230591.2563	264776.0789	224177.8959	216994.2552	191199.2339
Cer(d18:0/26:0)	0.019816976	7.968043577	0.016664425	0.897285832	0.999915197	680.7 -> 266.4	CER	263662.8599	264070.9585	208574.7742	168392.9112	178958.0728	265739.9193	245745.9775	226162.1576	212903.5357	195793.0942	222826.1356
Cer(d18:0/h24:0)	0.019570896	7.278255379	0.016251582	0.898559161	0.999915197	668.7 -> 266.4	CER	137484.9098	138752.2296	129071.1691	122161.8081	146902.5311	137586.549	140637.0712	147057.3708	153305.4108	136175.2095	134611.3692
Cer(d18:0/h26:0)	-0.013676173	8.067675569	0.007936887	0.929011016	0.999915197	696.7 -> 266.4	CER	293708.6605	294736.8425	218811.8556	171142.9324	179770.0933	292693.36	253888.9596	233358.8374	220870.3756	195996.6943	267373.5583
Cer(d18:1/12:0)	-0.155280241	5.832663468	1.022134343	0.312013271	0.999915197	482.5 -> 264.3	CER	53037.0437	58310.20422	50830.08365	46923.7032	50983.0034	49844.74353	49525.92316	49291.18364	49429.64362	45867.58333	53652.04379
Cer(d18:1/16:0)	-0.077940989	7.641097837	0.25773915	0.611677661	0.999915197	538.5 -> 264.3	CER	196111.0951	181490.7322	173466.4327	165091.6715	174132.7721	177554.3723	175920.7917	178308.9929	171302.6116	178438.0726	182370.613
Cer(d18:1/18:0)	0.001971672	7.040615389	1.65E-04	0.989753117	0.999915197	566.6 -> 264.3	CER	116497.2085	118900.5683	116148.3881	108058.8881	116183.9687	120793.7285	117732.3682	122092.869	119446.6478	122332.3496	113141.2082
Cer(d18:1/18:1(9Z))	-0.071880784	7.166368066	0.219204786	0.6396465	0.999915197	564.5 -> 264.3	CER	130326.2095	129287.3889	131253.5096	124976.2089	131301.2495	121841.069	128298.7286	132595.3694	133502.5897	127704.4691	118358.9087
Cer(d18:1/20:0)	-0.064937034	6.732620094	0.178886069	0.672332288	0.999915197	594.6 -> 264.3	CER	91976.68671	97403.82654	97272.10675	90245.34607	102286.8874	97055.707	95088.68677	97929.7865	101099.767	87613.46674	86153.14597
Cer(d18:1/24:0)	-0.105875259	7.93435554	0.475567214	0.490437077	0.999915197	650.6 -> 264.3	CER	228718.3552	226290.6777	232037.9153	251431.0978	214164.5967	217870.5946	226310.957	255766.3597	204076.3544	217245.3963	134959.0492
Cer(d18:1/24:1(15Z))	-0.105328808	7.956525631	0.470673035	0.492677704	0.999915197	648.6 -> 264.3	CER	232676.0544	221211.7957	251227.637	249803.8	215923.7355	224830.6943	232147.3768	254911.3191	206616.9948	220347.496	136388.1497
Cer(d18:1/26:0)	0.053478613	7.201973365	0.121341441	0.727584119	0.999915197	678.7 -> 264.3	CER	139416.0906	156136.0915	120589.988	110558.8075	118608.6888	146967.3699	155200.7302	130078.8899	128505.5898	137211.7096	103807.547
Cer(d18:1/26:1(17Z))	0.025016442	7.188274387	0.026553277	0.870556415	0.999915197	676.7 -> 264.3	CER	137850.8306	156902.3311	124819.089	108313.8677	116461.4083	146325.9521	144359.3899	131228.5281	128180.4282	133516.9697	105313.3074
Cer(d18:2/14:0)	-0.08571332	5.685009005	0.311517346	0.57675057	0.999915197	508.5 -> 262.4	CER	49525.06378	45092.44319	45971.70332	44113.26323	42549.22305	47487.36336	50669.54343	41911.58293	43607.62309	39955.82277	51573.90384
Cer(d18:2/16:0)	-0.074810082	6.60735458	0.237400226	0.626090146	0.999915197	536.5 -> 262.4	CER	93285.68625	87623.30643	85158.0459	82039.40582	81840.76602	90967.90643	82733.66605	82012.1059	89357.52612	81782.62573	96513.16699
Cer(d18:2/18:1)	-0.070852695	6.165697651	0.212920553	0.644487872	0.999915197	562.5 -> 262.4	CER	60438.28436	65743.98468	65482.94449	67179.4249	60703.42462	65654.42447	62086.82458	63584.06421	67939.84456	59056.42439	65300.38464
Cer(d18:2/22:0)	-0.063448111	6.327339261	0.170756523	0.679440335	0.999915197	620.6 -> 262.4	CER	70636.8847	73952.70544	74566.10504	69168.3045	70157.70538	71837.90521	69638.38489	71144.46521	77390.14557	68765.16489	70078.24503
Cer(d20:0/26:0(2OH))	0.053714719	6.954589609	0.122409003	0.726436277	0.999915197	724.7 -> 292.4	CER	110237.1481	127784.1886	106769.4279	98664.84708	97045.927	123515.3688	128580.9093	117738.3287	115163.7475	100772.5267	92767.08685
Cer(d20:0/26:0)	0.083632238	6.908824295	0.296711667	0.585951292	0.999915197	708.7 -> 292.4	CER	108703.1475	118236.5091	103237.1671	95229.34677	95010.58725	124426.1889	125180.9491	111635.6088	109840.9685	104401.3276	85493.70557
Cer(t18:0/16:0(2OH))	-0.060200565	8.421226936	0.153782184	0.694946856	0.999915197	572.5 -> 282.4	CER	326846.563	247201.1173	281170.9205	307843.663	328368.2255	358546.3068	230277.9154	319913.1847	301150.5006	288190.062	359696.2036
Cer(t18:0/18:0(2OH))	0.065906066	7.216084384	0.184283936	0.667717251	0.999915197	600.6 -> 282.4	CER	123037.2278	124018.3085	138066.37	116885.6084	143760.7708	148411.4304	122793.1886	145015.5894	154602.1711	135863.6287	111087.3478
Cer(t18:0/22:0(2OH))	0.055430733	7.923984285	0.130374615	0.718043941	0.999915197	656.6 -> 282.4	CER	203375.6154	182354.3141	220641.3942	245800.215	208572.3144	197363.2932	177216.5118	262026.6199	230675.3364	289142.2397	172501.5934
Cer(t18:0/26:0(2OH))	0.136755901	7.739049904	0.793303994	0.373102937	0.999915197	712.7 -> 282.4	CER	244808.6134	232692.6123	155723.7108	136411.2099	152910.9103	240135.6564	303642.1631	178936.7119	171413.3521	160529.8517	123999.0682
CerP(d18:0/16:0)	0.084818349	7.310338995	0.305209226	0.580634984	0.999915197	620.5 -> 266.4	CER	132793.7296	144800.0696	131408.3892	128543.269	140744.6907	158002.5313	144430.8304	156411.8313	158276.3113	135021.5492	129396.2491
CerP(d18:1/12:0)	-0.002004528	7.309454154	1.70E-04	0.989582098	0.999915197	562.4 -> 264.3	CER	139375.6101	140384.1697	148688.7501	124105.2687	146425.0097	140651.4501	146412.2102	149292.1506	150083.171	142796.19	129608.449
CerP(d18:1/14:0)	-0.078702057	6.809224197	0.262757831	0.608231787	0.999915197	590.5 -> 264.3	CER	96384.0665	106386.3079	104460.1075	98999.7674	104276.7074	101089.4668	99246.12701	100783.2671	106357.7881	97740.92712	85817.64618
CerP(d18:1/18:0)	-0.113181938	7.942740672	0.543455102	0.461004337	0.999915197	646.5 -> 264.3	CER	231810.5157	225702.1158	242139.1376	242230.8148	220440.6368	210576.7944	227130.4548	252231.8762	211146.8543	223605.4562	136403.37
CerP(d18:1/20:0)	0.016583136	7.160491116	0.011668143	0.91398048	0.999915197	674.5 -> 264.3	CER	136693.6894	155497.8311	120178.1487	109152.9681	115010.7283	138050.4899	146256.2715	130742.6898	127971.3085	128718.1689	98507.14697
CerP(d18:1/22:0)	-0.042866907	6.386836242	0.077949218	0.780096047	0.999915197	702.6 -> 264.3	CER	84022.60608	80732.84579	71736.20523	64327.24457	70336.24495	83372.12628	74273.86536	75824.32513	71792.70526	70997.36493	72593.12488
CerP(d18:1/24:0)	0.019968709	5.974610332	0.016912692	0.896527813	0.999915197	730.6 -> 264.3	CER	55051.30389	61744.46422	51941.36353	49047.06345	55359.84386	58380.70459	57759.2242	63864.64452	56191.62404	53218.58371	54562.58372
CerP(d18:1/24:1(15Z))	0.016952656	5.949867431	0.012189471	0.912087443	0.999915197	728.6 -> 264.3	CER	54152.02368	60366.32425	49261.40363	51193.12378	54131.64355	59354.004	55376.3439	61223.14445	55403.14409	53242.82379	52826.38385
CerP(d18:1/26:0)	-0.073675874	5.759150497	0.230184814	0.631386826	0.999915197	758.6 -> 264.3	CER	50632.8235	52660.66365	48797.48329	43917.20317	47432.92317	51425.5238	45862.70326	48009.42334	48854.36346	47497.76349	45953.48311
CerP(d18:1/26:1(17Z))	-0.020624524	5.75109986	0.018039898	0.89315532	0.999915197	756.6 -> 264.3	CER	46655.00339	52694.34348	45326.0834	44146.84311	47794.74348	50454.88385	47783.82356	48074.80316	49003.66338	48259.3233	47759.76331
CerP(d18:1/8:0)	-0.108353161	6.310927444	0.497910055	0.480419868	0.999915197	506.4 -> 264.3	CER	77082.16547	74894.0054	70246.92499	65741.4447	67549.80463	73559.06512	68993.76462	72285.0054	65776.50467	64052.36438	76306.48541
cis-5-Tetradecenoylcarnitine	0.060461695	9.823080444	0.155130702	0.693679715	0.999915197	370.3 -> 85.1	CAR	752493.3159	842612.623	773720.0728	731361.1104	847294.2847	793464.0962	750048.6709	840986.7012	1137325.03	793134.8979	665462.7666
Docosa-4,7,10,13,16-pentaenoyl carnitine, Clupanodonyl carnitine	0.006999222	10.51607138	0.002079099	0.963631352	0.999915197	474.4 -> 85.1	CAR	1287127.307	1595666.488	1094587.45	1079386.978	1461220.915	1169560.643	1148075.058	1567611.564	1488568.738	1480058.51	1059480.127
Hexacosanoyl carnitine	0.014121516	10.51105734	0.008463242	0.926701312	0.999915197	540.5 -> 85.1	CAR	1197433.422	1289176.776	1128457.04	1064462.091	1797839.224	1272204.555	1288688.619	1426185.846	1469560.184	1370049.378	1070485.96
lanosteryl palmitoleate, 18:2 Campesteryl ester	0.088930273	8.795108572	0.335569696	0.562397709	0.999915197	680.6002 -> 369.1	CE	354086.7204	448485.0732	569947.0974	338580.6239	351835.5053	479725.5348	546701.4272	456293.4972	378756.4685	420392.5095	65929.70462
Linoelaidyl carnitine, O-linoleoylcarnitine, 9,12-Hexadecadienylcarnitine	-0.085168211	12.99140084	0.307806157	0.579029545	0.999915197	424.3 -> 85.1	CAR	7413060.086	7718542.242	6952058.625	6660537.457	8140437.734	7212164.453	7256279.012	7343094.531	7302103.691	7194391.172	6710430.828
Lyso_C17 sphingosine-1-phosphocholine	-0.044590442	4.893065102	0.08427484	0.771585751	0.999915197	451.3223 -> 184.1	SM	24558.84196	32377.36243	31160.5423	23985.18152	24406.88181	31467.60266	33767.32201	24530.22165	25787.70197	22136.52176	18159.72118
Lyso_PC(10:0)	0.035107759	4.935266672	0.052244451	0.819202793	0.999915197	412.2386 -> 184.1	PC	27588.50224	30707.8822	29490.60165	23028.36148	25180.44202	33739.26254	33383.222	26719.14163	25815.86206	25386.82141	19853.92142
Lyso_PC(11:0)	0.038269714	4.821902204	0.062072199	0.803250223	0.999915197	426.2542 -> 184.1	PC	25321.30165	27758.24205	27747.64221	21407.70135	23204.14162	32848.26218	31885.00194	22746.84135	24325.86208	22170.18181	18588.52141
Lyso_PC(12:0)	0.063488032	5.100797552	0.170865336	0.679343899	0.999915197	440.2699 -> 184.1	PC	29151.52222	31662.00246	35945.14276	26484.0218	28151.56204	32017.8624	34345.00244	33727.06184	33703.64224	31435.54227	21594.74142
Lyso_PC(14:0)	-0.022266124	5.320568899	0.02102077	0.884722388	0.999915197	468.3012 -> 184.1	PC	35747.1026	37625.34271	36546.76242	33648.04263	34058.18231	43102.02274	40626.92297	32824.44232	31493.78195	34073.84222	31884.2822
Lyso_PC(14:1)	0.025680946	5.34924843	0.027963392	0.867194916	0.999915197	466.2855 -> 184.1	PC	34526.80264	37771.68277	37791.20221	35386.0824	33365.20236	43525.86279	42761.66302	35481.5025	34093.78226	33894.34198	31347.58234
Lyso_PC(15:0)	0.019737294	5.058524912	0.01651436	0.897746802	0.999915197	482.3168 -> 184.1	PC	27586.14185	31253.08212	36385.98285	25224.0419	28743.72217	39191.78276	34964.24298	26832.24176	30502.7222	25857.74194	21329.56165
Lyso_PC(15:1)	-0.049331829	5.269210788	0.103179322	0.748047176	0.999915197	480.3012 -> 184.1	PC	32960.38266	37424.46303	40900.4028	32450.18225	33674.14204	39680.64307	40016.88217	34324.20213	32622.98279	31980.58206	23448.84183
Lyso_PC(2:0)	-0.017747428	4.662264319	0.013347237	0.908024852	0.999915197	300.1134 -> 184.1	PC	18437.52136	19008.78145	21791.08153	19182.36116	34636.06194	24545.80174	22407.5213	25314.58147	23605.38176	20523.74139	19717.38148
Lyso_PC(20:0)	-0.130645718	6.950733327	0.723939302	0.394854779	0.999915197	552.3951 -> 184.1	PC	106027.088	145517.0882	166717.5105	104376.7479	92238.50598	159826.7932	146371.4118	99138.86832	93602.44618	83816.30655	25692.80197
Lyso_PC(20:1)	-0.083275141	6.783714043	0.294181435	0.587553345	0.999915197	550.3794 -> 184.1	PC	84146.54504	127502.7301	148953.0517	86278.06552	93545.34586	149256.2496	130070.551	82771.84317	87640.22575	78571.98502	21846.44151
Lyso_PC(20:2)	-0.125572646	6.756980182	0.668798311	0.413470885	0.999915197	548.3638 -> 184.1	PC	83688.70636	131543.6909	142691.0098	88753.46841	91423.40714	132533.7285	132035.7256	84785.04492	80753.7047	80911.04622	21154.98128
Lyso_PC(20:3)	-0.070640752	6.699342269	0.211691512	0.645444832	0.999915197	546.3481 -> 184.1	PC	88694.76773	124664.3304	128307.5891	84322.18753	81418.70624	140016.3524	128102.6701	79474.38492	77987.90594	75073.28476	19903.24146
Lyso_PC(20:4)	-0.006391443	6.322859339	0.001732956	0.966794623	0.999915197	544.3325 -> 184.1	PC	64487.66397	90556.90634	106665.8877	60216.44443	58657.68378	108202.6295	103722.1847	58889.30426	61454.00468	59987.12486	18720.08137
Lyso_PC(21:4)	-0.126654278	6.961991481	0.680394391	0.40945095	0.999915197	558.3481 -> 184.1	PC	117900.3698	142745.9456	147323.9143	110984.6469	96652.286	175202.0344	152063.1307	90332.80664	88926.32558	78150.72575	30228.26239
Lyso_PC(22:0)	0.009291583	5.385858252	0.003660755	0.951754089	0.999915197	580.4264 -> 184.1	PC	34721.36249	45435.42297	43963.32361	31891.36212	32581.36256	49643.26349	48619.48358	31087.96225	35990.34233	31794.84239	25483.14151
Lyso_PC(22:1)	-0.068938962	5.430440693	0.201508625	0.653505873	0.999915197	578.4107 -> 184.1	PC	38663.70302	44600.82236	48611.60385	33768.70187	34685.08249	49683.48376	47488.96323	33433.80261	37265.56241	30762.86209	25247.80161
Lyso_PC(22:2)	0.007936892	5.484704659	0.002671295	0.958780034	0.999915197	576.3951 -> 184.1	PC	36711.22231	46124.62241	46573.04269	37733.46262	36591.502	55028.44327	51983.76447	35992.60318	36765.00261	33120.08241	24154.20201
Lyso_PC(3:0)	-0.110426034	3.9553871	0.516091044	0.472513911	0.999915197	314.129 -> 184.1	PC	13821.72098	13812.78085	14254.0211	12708.76094	15846.02118	13118.06084	13480.38106	13620.46094	14671.66108	13292.74109	13487.56081
Lyso_PC(3:1)	-0.118507819	3.878073657	0.594280239	0.440768734	0.999915197	312.1134 -> 184.1	PC	12851.40081	13428.66093	13553.36096	12817.68083	13719.12102	12977.10078	11682.50085	12644.58086	13888.78098	12739.72093	13673.781
Lyso_PC(4:0)	0.134391414	4.400025761	0.764832626	0.381820383	0.999915197	328.1447 -> 184.1	PC	14929.82114	15755.90103	16466.98109	16506.7412	24647.38163	22351.14194	18626.22141	21855.46155	19755.94119	18519.02138	18090.30148
Lyso_PC(6:0)	-0.001921559	4.380695083	1.56E-04	0.990021331	0.999915197	356.176 -> 184.1	PC	20347.18127	17304.56129	17925.80128	17225.76131	19556.20151	18197.34137	21358.7014	20510.46158	19848.84155	16588.38112	15819.00102
Lyso_PC(7:0)	-0.039709036	4.287944248	0.066786397	0.796074571	0.999915197	370.1916 -> 184.1	PC	17740.58104	18792.52155	18213.64129	15349.8811	17327.12106	18994.04154	18965.60118	17080.24126	18776.38135	14986.201	15547.50128
Lyso_PC(8:0)	-0.041382458	4.362529069	0.072540531	0.78767306	0.999915197	384.2073 -> 184.1	PC	19585.1613	18845.00145	18249.88126	16410.96127	18777.54117	23062.7618	21773.80138	15193.48105	17535.48149	15349.44107	16722.38115
Lyso_PC(9:0)	-0.138231549	4.743914541	0.809508331	0.368265653	0.999915197	398.2229 -> 184.1	PC	23100.60175	25331.92188	28690.30197	24630.46176	25583.50204	27806.1024	26836.58209	22236.58122	23095.70149	20606.90144	15668.72118
Lyso_PE(12:0)	-0.037635448	5.332063518	0.060054778	0.806409382	0.999915197	398.2229 -> 257.2229	PE	36230.6423	35171.84256	36131.26257	33273.40198	38221.76282	35829.34265	35659.30261	36058.66269	39910.80261	34926.22256	33908.34241
Lyso_PE(13:0)	0.065201211	4.534740086	0.180104801	0.671283192	0.999915197	412.2386 -> 270.2386	PE	20271.76135	17762.9613	20874.04129	19367.2014	20710.22134	20495.38159	19449.64131	19225.82123	23263.02156	25806.38184	20107.72145
Lyso_PE(14:1)	0.135555851	5.238806552	0.778782886	0.377513635	0.999915197	424.2386 -> 282.2386	PE	33244.2225	36965.18231	32933.30219	29034.12204	27010.74182	36695.10257	37014.84225	31781.9024	33945.58231	42861.74283	29253.56219
Lyso_PE(15:0)	0.146411502	4.795300905	0.908134906	0.340609768	0.999915197	440.2699 -> 298.2699	PE	20956.48151	23052.92152	26981.34239	23045.66179	24056.92174	25326.78177	22573.64169	22586.80162	28670.72156	37205.80331	18922.64125
Lyso_PE(15:1)	0.027024867	5.464042185	0.030969619	0.860308185	0.999915197	438.2542 -> 296.2542	PE	39892.18304	52558.42285	40732.90314	31826.64233	33999.10251	46100.4436	53330.44467	35100.64267	36931.10257	39209.36249	24867.54158
Lyso_PE(17:0)	0.037705255	4.782919127	0.060250987	0.806099683	0.999915197	468.3012 -> 326.3012	PE	22024.74149	24841.10178	24584.80177	23294.60179	25007.48187	25459.92194	23620.60144	24310.18182	27946.66202	27107.92203	22243.02179
Lyso_PE(17:1)	0.094314623	4.874584871	0.376955778	0.539236972	0.999915197	466.2855 -> 324.2855	PE	23517.26151	24297.22183	24537.14185	25951.70209	26800.50183	30917.90208	26781.70189	26752.12173	24324.0415	30487.48184	23480.82169
Lyso_PE(17:2)	-0.013684264	5.054693535	0.00793806	0.929005782	0.999915197	464.2699 -> 322.2699	PE	29843.02209	30203.76215	28520.46207	28423.96198	28693.72205	33962.74234	29023.02197	31890.24222	26908.92178	28924.90176	29230.16229
Lyso_PE(18:0)	-0.041149209	5.088725668	0.071778583	0.788764552	0.999915197	482.3168 -> 340.3168	PE	29367.02222	29275.38184	31860.32224	28658.40228	31838.38229	29435.26215	31256.80182	29567.96193	32053.28214	30989.02222	29387.14209
Lyso_PE(18:1)	-0.047241937	4.515147007	0.094551477	0.75846873	0.999915197	480.3012 -> 338.3012	PE	19598.90125	20031.90138	21361.14143	18739.24127	20593.12151	20707.24149	18809.06139	20418.70139	20261.56166	21223.22125	22076.04158
Lyso_PE(18:2)	-0.163361087	4.353185127	1.129832513	0.287811067	0.999915197	478.2855 -> 336.2855	PE	17720.2011	17759.08131	20843.22162	17646.9213	19972.52132	17238.16116	17842.52118	18179.32115	17547.56122	16817.12117	18564.94136
Lyso_PE(18:3)	-0.015742516	4.446206586	0.01049869	0.91838909	0.999915197	476.2699 -> 334.2699	PE	20028.96143	18837.08115	18688.48141	16729.78105	19638.54156	20105.36143	17930.54121	17832.24129	18723.30142	22331.04178	22219.72145
Lyso_PE(19:0)	0.037678413	4.521241938	0.060140859	0.806273445	0.999915197	496.3325 -> 354.3325	PE	20483.78156	18708.40118	20285.66144	16598.68123	17052.74114	17953.78133	15970.68118	17191.54113	18993.02129	29648.44211	30373.56195
Lyso_PE(19:1)	-0.063691461	4.261203701	0.171796553	0.678520065	0.999915197	494.3168 -> 352.3168	PE	17448.20114	16628.16113	16513.70122	16672.28101	17352.44121	18519.6013	16887.98126	16791.92118	16402.14106	15972.02126	18363.92142
Lyso_PE(20:0)	-0.0923823	4.259514193	0.361407131	0.547725788	0.999915197	510.3481 -> 368.3481	PE	16194.30106	17907.46146	17777.76132	16494.74115	17513.3613	16560.98112	14614.06116	17587.78116	20336.9213	15317.54105	17542.10124
Lyso_PE(20:1)	-0.012775892	4.363046189	0.006913972	0.933732033	0.999915197	508.3325 -> 366.3325	PE	16660.12126	18760.14134	19655.4212	15146.04103	18825.78128	19141.44156	16792.86118	18791.64117	19589.80128	17856.7414	20361.40141
Lyso_PE(20:2)	0.033817311	5.539104969	0.048493211	0.825706253	0.999915197	506.3168 -> 364.3168	PE	32888.80206	46909.58368	44805.24309	27632.12204	45042.60271	56627.52434	41031.10295	40380.66354	41745.84311	30119.64217	48135.22328
Lyso_PE(20:3)	-0.128927157	4.996037674	0.70435606	0.401323855	0.999915197	504.3012 -> 362.3012	PE	28956.06192	28239.08203	29028.40189	28330.54205	29772.42187	31312.7019	25357.24149	29189.50212	27391.28162	24752.12173	29964.60208
Lyso_PE(20:5)	-0.085175264	5.048407606	0.30748967	0.579224725	0.999915197	500.2699 -> 358.2699	PE	30413.78183	29534.02249	31223.90193	30369.48196	25801.12178	30867.02234	30353.74179	28724.88229	27720.06186	27506.16179	31062.48207
Lyso_PE(21:0)	-0.076035881	4.335974527	0.244866015	0.620713502	0.999915197	524.3638 -> 382.3638	PE	17546.48122	18027.80142	20086.64151	16704.90114	18030.26117	17083.74126	18008.6411	19005.54132	18370.78137	17183.56117	17937.66116
Lyso_PE(22:0)	-0.134418993	3.990300712	0.764670782	0.381870755	0.999915197	538.3794 -> 396.3794	PE	14097.76094	15267.58111	13351.98095	14637.84106	15022.42104	13355.96099	14538.14107	14770.60112	13491.78084	12782.80095	14300.04109
Lyso_PE(22:1)	-0.150515177	4.398441315	0.95926323	0.327372576	0.999915197	536.3638 -> 394.3638	PE	19109.76135	19236.84151	19916.8613	17457.94112	20767.44156	17653.62115	18909.68156	17972.86121	18032.60118	18168.58127	19234.20141
Lyso_PE(22:2)	-0.062496946	4.598205032	0.165488857	0.684152524	0.999915197	534.3481 -> 392.3481	PE	22464.12186	21161.48151	20336.66144	22308.92163	22063.62141	22977.76169	20886.76154	22808.70161	21920.86142	19972.36142	20544.24147
Lyso_PE(22:4)	-0.080391256	4.332998013	0.273712409	0.600852259	0.999915197	530.3168 -> 388.3168	PE	17638.36107	18295.1814	16760.06118	17538.52133	19348.10149	16217.20119	16319.14125	19338.88126	18080.88116	18699.74129	19144.3813
Lyso_PE(22:5)	-0.077659727	4.340960186	0.25543627	0.61327298	0.999915197	528.3012 -> 386.3012	PE	18635.84138	17054.60117	17742.1212	18106.52139	18991.94136	18638.48141	16135.10118	18043.80132	20728.98146	16325.74113	18227.48129
Lyso_PE(22:6)	0.086629561	4.488171246	0.317900149	0.572872319	0.999915197	526.2855 -> 384.2855	PE	17737.74115	18299.66136	19625.64138	17810.50111	21200.52155	18662.08119	19894.02125	22246.06155	25000.84181	19494.4014	20476.76147
Lyso_PE(24:0)	-0.053301631	3.915055426	0.120257346	0.728755545	0.999915197	566.4107 -> 424.4107	PE	12559.28084	13160.80096	13791.6609	13248.40085	14179.761	12876.30087	12706.24097	14881.66103	14734.54108	12357.32098	13477.96092
Lyso_PE(24:1)	-0.111300241	4.037601449	0.524369897	0.468983538	0.999915197	564.3951 -> 422.3951	PE	13719.76096	14779.72103	16016.20115	14536.00114	15768.20113	14391.84116	13809.28097	14767.64111	14859.701	14548.08116	13857.06098
Lyso_PE(24:6)	-0.076962729	4.254692008	0.25084007	0.616484178	0.999915197	554.3168 -> 412.3168	PE	17861.98107	15895.18117	19110.62135	14009.98099	18265.52129	17207.38137	19430.9612	15471.5211	15572.78118	16383.52108	17584.24143
Lyso_PG(12:0)	-0.087156632	5.746673887	0.322110649	0.570341975	0.999915197	446.2175 -> 257.2175	PG	47970.26349	49740.08344	48959.26324	45106.32312	50428.06335	47063.06342	49033.64368	48440.36346	48551.74329	45125.30341	46051.86334
Lyso_PG(13:0)	-0.070320424	5.845930662	0.209703538	0.646999867	0.999915197	460.2332 -> 271.2332	PG	53021.94385	51396.00403	48375.46362	48942.74335	51392.48358	50479.56384	49505.54333	49500.26392	53114.08392	49515.02374	57270.4447
Lyso_PG(14:0)	-0.004145298	5.783319285	7.29E-04	0.978463147	0.999915197	474.2488 -> 285.2488	PG	48220.42285	50117.60376	49244.96326	44897.10303	49109.26288	45008.58325	47787.06348	55499.16339	52597.58417	51227.04419	47040.04352
Lyso_PG(14:1)	8.84E-04	8.908171591	3.32E-05	0.995403574	0.999915197	472.2332 -> 283.2332	PG	425704.6133	545685.7788	424938.188	351243.7437	432825.0898	391447.0273	422484.3091	524753.7979	469556.0513	472968.9712	282000.0786
Lyso_PG(15:0)	0.099838753	6.314608385	0.422747721	0.51556916	0.999915197	488.2645 -> 299.2645	PG	68049.60486	62567.64441	68149.18481	62899.30457	69510.82483	70335.52502	84434.92664	71013.84509	75211.98499	69647.96472	77551.3656
Lyso_PG(15:1)	0.001868964	6.75526857	1.48E-04	0.990287258	0.999915197	486.2488 -> 297.2488	PG	106286.0887	77252.68555	90003.38647	76074.84467	105179.4075	97817.28699	92149.34607	90718.90662	94159.82629	100581.8279	123789.9074
Lyso_PG(16:0)	0.015547809	6.323776219	0.010254439	0.91934073	0.999915197	502.2801 -> 313.2801	PG	65183.18427	71792.065	79358.92529	64728.2442	69195.14429	71419.08521	71622.08533	76972.30573	79425.12592	70753.92474	66451.36432
Lyso_PG(16:1)	0.150749627	5.685272873	0.963313422	0.326353473	0.999915197	500.2645 -> 311.2645	PG	40911.78278	43017.12292	42780.9032	40551.08276	44123.88306	41848.12262	40967.2431	43843.06311	63749.80408	55457.5835	48084.78326
Lyso_PG(17:0)	0.140178434	9.54057602	0.833598558	0.361234028	0.999915197	516.2958 -> 327.2958	PG	591854.939	755034.332	713006.3423	523697.6987	644461.0933	923475.8418	722133.3867	739386.3154	654081.125	663054.1436	418358.2935
Lyso_PG(17:1)	0.008697277	5.283788568	0.00320711	0.954838856	0.999915197	514.2801 -> 325.2801	PG	36237.10236	35680.14236	33620.72281	31118.60214	32457.86246	38050.26263	32731.16229	35755.12274	38022.02274	33418.2625	34869.32227
Lyso_PG(17:2)	-0.049644985	5.321089927	0.104492393	0.746503773	0.999915197	512.2645 -> 323.2645	PG	35458.70255	34406.48251	35027.78268	33357.72223	37270.56268	35530.6824	37032.16275	35521.54257	35953.30276	33144.32239	38545.62283
Lyso_PG(18:1)	-0.112493841	5.385504504	0.536444457	0.463910006	0.999915197	528.2958 -> 339.2958	PG	40747.36282	36475.58267	39229.66302	35834.88254	36356.24261	36561.62259	32877.08221	38477.08264	39642.72314	35223.42273	38068.36232
Lyso_PG(18:2)	-0.055039143	5.135791602	0.128417984	0.720077999	0.999915197	526.2801 -> 337.2801	PG	29651.54216	31025.66208	35062.30286	28666.04193	34310.84222	30411.08194	29976.26227	30226.44229	36972.16275	32104.98238	27194.46188
Lyso_PG(18:3)	-0.109219646	5.180914514	0.505604496	0.477047852	0.999915197	524.2645 -> 335.2645	PG	32376.14194	35084.10239	32827.58228	28797.76233	34221.46249	33310.72235	35729.34235	31099.94229	30251.16196	27471.12201	33843.0426
Lyso_PG(18:4)	-0.07780114	5.163647328	0.256578542	0.612480547	0.999915197	522.2488 -> 333.2488	PG	32449.06238	30024.24216	33966.92264	29412.48209	31591.50229	32393.16205	31041.80219	30286.78223	30709.20203	31356.04214	36960.24283
Lyso_PG(19:1)	-0.064065124	5.434298382	0.174019582	0.676563909	0.999915197	542.3114 -> 353.3114	PG	36334.26245	38180.50262	38535.98273	35658.90234	43231.32343	38067.16254	35188.5824	38235.00281	42475.40274	37967.86249	39987.70264
Lyso_PG(20:0)	-0.072819058	5.558678706	0.224835598	0.635379881	0.999915197	558.3427 -> 369.3427	PG	42222.86328	39254.26288	41706.36298	43646.78308	41604.60315	43232.00278	39141.88257	40556.10272	46088.52319	38490.26288	45290.26294
Lyso_PG(20:1)	0.04364296	5.346901041	0.08075727	0.776273793	0.999915197	556.3271 -> 367.3271	PG	36045.42236	34388.62231	36776.38245	32119.28217	36467.36292	35728.5025	38523.8027	36222.84262	45347.34326	33820.50241	34341.14236
Lyso_PG(20:2)	-0.020960591	5.045412262	0.018623773	0.891450574	0.999915197	554.3114 -> 365.3114	PG	30952.58249	25903.84189	29969.42209	26650.82208	30149.04205	29794.02231	30316.72235	27361.10181	29890.58209	30459.32224	31649.32236
Lyso_PG(20:3)	-0.094401541	5.277563678	0.3777688	0.538799762	0.999915197	552.2958 -> 363.2958	PG	38912.62286	37535.40259	33095.70258	30454.20184	33955.98233	33799.32236	30644.22217	39516.82294	35435.74249	31296.66238	35550.06262
Lyso_PG(20:4)	-0.108944127	4.956615627	0.50296474	0.47820033	0.999915197	550.2801 -> 361.2801	PG	30324.64218	28804.20206	28490.20218	25411.12181	26453.92166	28537.78192	26567.14185	27555.1618	28328.84213	24291.80173	29165.16245
Lyso_PG(20:5)	-0.003735356	5.88963272	5.92E-04	0.980592209	0.999915197	548.2645 -> 359.2645	PG	49983.12378	50741.38336	52898.34381	47133.32361	53850.90424	58892.8653	54594.26398	49239.56354	52642.38373	49502.68304	60205.08405
Lyso_PG(21:0)	0.076926021	5.882929068	0.250954529	0.616403765	0.999915197	572.3584 -> 383.3584	PG	51079.64398	51715.04346	48614.86346	48620.62323	52201.80353	52306.44397	47438.36328	61773.30414	68219.2854	49493.4231	49089.70325
Lyso_PG(22:0)	-0.087168749	6.197270865	0.322264143	0.570250144	0.999915197	586.374 -> 397.374	PG	69955.24487	62211.06396	61105.84424	72060.52515	66507.96484	60259.42444	60868.30396	65281.74432	79484.64587	61985.78418	60337.18396
Lyso_PG(22:1)	-0.049970003	4.983406172	0.105836657	0.744934761	0.999915197	584.3584 -> 395.3584	PG	28085.24193	27726.80199	28108.40186	26034.642	28336.98212	25862.14178	30727.34219	27617.08185	28879.60196	26502.78189	31547.86197
Lyso_PG(22:2)	-0.088576936	4.958754307	0.332513525	0.564182769	0.999915197	582.3427 -> 393.3427	PG	26956.40189	28095.4021	25808.42172	26366.80215	32195.70245	26497.66205	28458.22217	27580.72232	27998.78192	26402.78186	28309.76172
Lyso_PG(22:4)	0.081294564	5.284618142	0.280175446	0.596586247	0.999915197	578.3114 -> 389.3114	PG	35270.74289	31158.86234	45802.94403	30152.60179	28994.00171	30546.20224	37650.84225	35625.94232	44859.20348	41133.0433	23358.5015
Lyso_PG(22:6)	-0.101954141	5.495196977	0.4406772	0.506795781	0.999915197	574.2801 -> 385.2801	PG	40733.46277	36177.86255	36145.86273	47010.24347	39276.64297	39317.48242	35250.5824	40738.54285	46354.96295	33461.78238	46405.62347
Lyso_PI(12:0)	-0.015247645	6.586719769	0.009863141	0.920889481	0.999915197	534.2336 -> 257.2336	PI	80787.745	88059.02637	90364.24658	82750.60583	84599.56567	80833.94568	95083.86719	92844.18701	93002.48633	79667.2052	76277.64526
Lyso_PI(13:0)	0.084818471	6.663971028	0.30516655	0.580661441	0.999915197	548.2492 -> 271.2492	PI	79808.48572	86006.60657	89674.86658	82809.88635	90622.36597	83017.46667	96210.00647	115349.3092	95512.54712	86213.42615	90770.08655
Lyso_PI(14:0)	0.054760002	6.890720155	0.127217074	0.721335104	0.999915197	562.2649 -> 285.2649	PI	93849.96667	111714.5673	100018.6873	98733.44702	108185.4076	102297.1472	99100.6073	112052.1073	118489.3295	124527.7278	97162.98743
Lyso_PI(15:0)	0.006132964	7.448798158	0.001595995	0.96813306	0.999915197	576.2805 -> 299.2805	PI	131252.6888	127474.1492	189832.7131	149320.2493	174080.0505	128614.3678	135276.5684	191450.5735	188264.3726	169389.7329	135743.2498
Lyso_PI(15:1)	0.053359289	6.950354576	0.120794009	0.728174914	0.999915197	574.2649 -> 297.2649	PI	94223.58667	102590.2063	120206.5889	99469.02686	117448.1079	117301.0297	114972.0278	104778.1473	120578.3483	120185.3081	102562.4072
Lyso_PI(16:0)	0.098569899	7.390429008	0.412182977	0.520863587	0.999915197	590.2962 -> 313.2962	PI	139074.5693	141909.1509	144389.6104	139512.1292	145226.8701	144255.5503	158240.7314	173349.8315	165493.8127	154465.1501	142339.1294
Lyso_PI(17:1)	0.117518299	7.440321442	0.585842535	0.444031303	0.999915197	602.2962 -> 325.2962	PI	140682.3291	147278.6105	155694.0717	140934.0499	150464.0309	158982.4513	160358.9111	173432.2736	183941.8928	157768.4503	138843.6499
Lyso_PI(17:2)	-0.029357303	6.351303086	0.036559959	0.848363743	0.999915197	600.2805 -> 323.2805	PI	63249.34473	71383.3653	74590.9248	72211.06482	83222.10681	67763.625	72780.84497	76524.96521	82478.98566	74080.58527	64295.06494
Lyso_PI(18:1)	0.029729927	7.016509934	0.037500445	0.846449697	0.999915197	616.3118 -> 339.3118	PI	104561.2877	118266.3081	115365.3082	110288.6074	115766.1082	127340.1294	120447.8279	113022.4475	118790.5083	121366.2485	105485.9879
Lyso_PI(18:2)	-0.003028778	7.065082242	3.89E-04	0.984259694	0.999915197	614.2962 -> 337.2962	PI	91454.18683	100576.2666	163253.0924	128966.1074	138143.1106	96969.76624	104546.3064	139628.5278	156911.751	152874.4319	53843.10376
Lyso_PI(18:3)	0.004258298	11.53635086	7.70E-04	0.977868453	0.999915197	612.2805 -> 335.2805	PI	1713674.437	1898015.29	3711325.825	3509526.279	3572714.298	1791166.208	1923745.15	3264319.481	3993363.761	4208317.999	72324.92542
Lyso_PI(18:4)	0.012982383	5.788499697	0.007148041	0.932622259	0.999915197	610.2649 -> 333.2649	PI	48071.76379	47418.96338	49144.0036	46609.40332	50000.16394	47905.04358	52856.52356	48834.18311	55921.70367	49014.44348	46676.62329
Lyso_PI(19:0)	0.054694036	9.485959303	0.126945565	0.721620244	0.999915197	632.3431 -> 355.3431	PI	569959.4224	508348.8848	642568.105	558467.3582	794633.7815	595471.1903	468660.5317	684807.1699	795908.6376	797655.9592	632656.7427
Lyso_PI(19:1)	0.091986527	7.688624238	0.358988774	0.549068382	0.999915197	630.3275 -> 353.3275	PI	165474.8518	176266.1921	182003.1741	158343.9509	205376.5332	166772.6917	192882.6118	220546.8926	221250.7568	188476.4932	155347.1511
Lyso_PI(20:0)	-0.072329311	6.865620326	0.221936667	0.637568221	0.999915197	646.3588 -> 369.3588	PI	92451.80774	109642.8284	127231.1696	101603.0269	109396.688	109483.1088	107848.2485	110526.1071	111712.4482	97142.00671	71926.12476
Lyso_PI(20:1)	0.007885293	7.150942368	0.002638174	0.95903614	0.999915197	644.3431 -> 367.3431	PI	120510.5078	124258.9275	129597.2295	118456.8489	131726.4097	118338.668	139217.0701	134031.8289	137788.0901	127036.7095	114994.428
Lyso_PI(20:2)	6.88E-04	6.462743457	2.01E-05	0.996424474	0.999915197	642.3275 -> 365.3275	PI	72811.80481	77885.88562	77722.30615	76801.54504	80256.62585	75653.06482	85175.6261	84463.52612	81195.66516	76653.00537	76581.4657
Lyso_PI(20:3)	-0.04444459	5.540443945	0.083760197	0.772264935	0.999915197	640.3118 -> 363.3118	PI	37501.42282	42516.56293	42423.923	39756.18298	42287.22311	41577.00323	42860.44342	41248.70282	41827.44272	39534.00287	44173.12329
Lyso_PI(20:4)	-0.014247678	5.28934658	0.008606741	0.926084281	0.999915197	638.2962 -> 361.2962	PI	32934.60236	34116.58237	36143.26248	31213.64236	37789.20245	32161.6423	35003.60239	35781.24252	38569.14249	36680.76312	33508.08237
Lyso_PI(20:5)	-0.019285387	6.069900148	0.015775703	0.900047483	0.999915197	636.2805 -> 359.2805	PI	54091.2038	58625.48395	62736.12451	57751.74384	64356.20544	57590.80396	57537.08405	62255.84491	68432.78494	61297.50476	55252.88416
Lyso_PI(21:0)	0.091321711	7.356200381	0.353801484	0.55196905	0.999915197	660.3744 -> 383.3744	PI	143222.8901	139040.0903	138931.4897	135953.7883	141955.5701	145104.1501	156690.9314	171021.092	167003.8914	140235.1501	131737.9087
Lyso_PI(22:0)	0.090655418	6.654141413	0.348606721	0.554902893	0.999915197	674.3901 -> 397.3901	PI	84030.82556	82988.84644	87027.26697	85806.98596	91006.9259	85292.90686	98409.06689	101093.9471	104486.0682	91016.90674	79290.80566
Lyso_PI(22:1)	0.04875682	6.63847179	0.100847863	0.750814528	0.999915197	672.3744 -> 395.3744	PI	84955.48535	88600.7063	85301.1261	87094.90613	83498.68518	92008.92664	92916.48584	94540.60632	93659.4668	91381.58691	83702.08594
Lyso_PI(22:2)	-0.061787482	5.531260588	0.161876817	0.687434423	0.999915197	670.3588 -> 393.3588	PI	38559.82278	41281.80292	40557.96283	41282.9032	43657.84332	37437.28265	41449.64276	41679.80298	46371.74323	38963.06281	42118.18329
Lyso_PI(22:4)	0.063023209	5.029156692	0.168357553	0.681575646	0.999915197	666.3275 -> 389.3275	PI	28638.46204	30959.88208	30237.642	24341.88184	26011.22171	33141.92258	34553.34262	27409.04211	29298.00201	28197.32181	27432.84207
Lyso_PI(22:6)	0.086943852	6.258143103	0.320611935	0.571240127	0.999915197	662.2962 -> 385.2962	PI	68610.94446	63348.14502	67774.604	65670.9649	63656.60449	65481.3844	72370.84448	81144.38538	78599.56506	68747.8645	57664.48401
Lyso_Sphinganine-1-phosphocholine	0.054694011	5.31860108	0.126828382	0.721743416	0.999915197	467.3536 -> 184.1	SM	31692.9422	37550.22235	37222.38211	32540.06253	33720.50241	41483.96265	44165.14255	32780.08246	35545.54214	32830.56256	32009.96216
Lyso_Sphingosine-1-phosphocholine	0.038482263	5.359649958	0.062789281	0.802140475	0.999915197	465.3379 -> 184.1	SM	34974.66251	36815.10239	39853.28241	32930.66211	35055.28256	44015.94312	41931.78293	34519.28207	38004.10251	33836.58237	31261.96228
O-(13-carboxytridecanoyl)carnitine	-0.055659285	9.92648356	0.131467543	0.716915266	0.999915197	402.3 -> 85.1	CAR	912049.2227	854635.0352	836334.8037	836349.8379	989083.4272	852224.1045	875499.1064	930282.0439	939171.083	859705.7598	686597.8687
O-(17-carboxyheptadecanoyl)carnitine	-0.020758037	10.86717784	0.018287199	0.892429894	0.999915197	458.3 -> 85.1	CAR	1692290.189	1664248.999	1517999.192	1575294.489	1886690.287	1629237.517	1649380.9	1900182.577	1749656.42	1668363.018	1429621.722
O-arachidonoylcarnitine	0.017614352	10.86853928	0.013167671	0.908642906	0.999915197	448.3 -> 85.1	CAR	1579265.096	1662264.115	1485888.511	1463021.763	2017836.565	1591034.69	1606191.136	1959442.087	1838662.636	1695166.928	1493365.107
O-behenoylcarnitine	-0.030334296	10.07899822	0.039050961	0.843347738	0.999915197	484.4 -> 85.1	CAR	891839.3838	864800.9599	890349.7235	914258.5449	1303838.988	938472.7273	949397.3463	1060928.298	1100401.678	931791.5898	800445.98
O-oleoylcarnitine, Elaidic carnitine	-0.087743924	12.95565681	0.326702487	0.567607265	0.999915197	426.4 -> 85.1	CAR	7248518.68	7474741.984	6778230.695	6496740.895	7980409.367	6984178.109	7110001.098	7162948.738	7018759.188	7072494.75	6604183.174
O-palmitoleoylcarnitine, trans-Hexadec-2-enoyl carnitine	0.024194364	9.741169303	0.024842265	0.874760741	0.999915197	398.3 -> 85.1	CAR	737263.0117	748501.7734	736286.0327	683937.0283	876110.7983	755112.0576	785027.4023	824160.7979	888049.6646	768849.4346	621881.165
Palmitoylcarnitine, (5Z)-13-carboxytridec-5-enoylcarnitine	0.034518526	9.853125284	0.05056656	0.822080333	0.999915197	400.3 -> 85.1	CAR	807602.9526	795008.3555	778818.9526	749126.396	940627.4453	826354.1753	848679.6587	878646.8398	954256.9253	851542.6841	672352.3486
PC (32:0)	-0.1082459	10.61293704	0.497162795	0.480749425	0.999915197	734.6 -> 184.1	PC	1259701.264	1674121.962	2136785.596	1362048.417	1442726.947	1548429.96	1587209.005	1563546.535	1470283.722	1446085.04	83348.7056
PC (32:1)	-0.159492916	10.34092025	1.079039297	0.298912571	0.999915197	732.6 -> 184.1	PC	1057600.528	1402258.568	1746895.256	1134904.4	1290270.2	1259754.598	1279887.542	1346360.668	1095601.379	1204515.756	74375.56589
PC (32:2)	-0.154876148	10.30695861	1.017503375	0.313111948	0.999915197	730.5 -> 184.1	PC	1049439.422	1345636.916	1812151.071	1044263.853	1214899.301	1188031.263	1223673.174	1308954.776	1098140.937	1232755.986	77514.30389
PC (32:3)	-0.118764643	10.29783782	0.598448619	0.439170561	0.999915197	728.5 -> 184.1	PC	1010908.708	1316738.452	1667787.029	1149106.322	1192931.857	1203446.886	1222870.451	1319923.183	1123980.968	1217341.528	88567.94672
PC (32:4)	-0.133164506	10.49315223	0.75231467	0.385744381	0.999915197	726.5 -> 184.1	PC	1190610.624	1512734.905	1955093.806	1321933.602	1310938.99	1373790.499	1385341.082	1460236.919	1285567.115	1428929.886	97725.84705
PC (34:0)	0.075346475	13.17578487	0.240914118	0.623546669	0.999915197	762.6 -> 184.1	PC	7052170.505	9206761.198	12086992.35	7286880.819	8219909.685	8854175.467	9579462.535	10505029.87	9330553.224	9927017.417	209836.9734
PC (34:1)	0.02494631	13.10622382	0.026411481	0.870899456	0.999915197	760.6 -> 184.1	PC	6651824.087	8552227.917	11637828.71	7879867.245	7766759.938	9083465.778	8656263.964	9789743.071	8618260.62	8970542.892	223283.7136
PC (34:2)	0.03500514	13.10174251	0.052004227	0.81961176	0.999915197	758.6 -> 184.1	PC	6194244.551	8798595.951	11488920.01	7758806.058	8001635.209	8462192.327	9413282.378	9607416.544	8649740.162	9000260.609	204395.9963
PC (34:3)	0.088262491	13.18352742	0.330575282	0.565320538	0.999915197	756.6 -> 184.1	PC	7106049.719	8779731.105	11656439.53	7783192.783	8524693.15	9040462.083	9981104.178	10338317.43	9141195.28	10114548.43	234569.1782
PC (34:4)	0.063806227	13.20481085	0.172773249	0.677658803	0.999915197	754.5 -> 184.1	PC	6863199.833	8781624.731	12063780.98	8263353.768	8904421.513	9308161.553	9841100.383	10810863.83	9502272.052	9494515.808	267781.54
PC (34:5)	0.025703098	13.22186123	0.028038249	0.867018931	0.999915197	752.5 -> 184.1	PC	6735221.939	9582453.13	12580609.35	8325107.604	8834703.831	9750045.915	10101023.29	10491054.23	8907148.127	9607872.625	239553.616
PC (34:6)	0.029776039	12.73013907	0.037628014	0.846191998	0.999915197	750.5 -> 184.1	PC	5329994.223	6896589.418	9152671.351	5644304.372	5703303.958	6683670.398	6626649.645	7850680.259	6714743.828	7006161.905	112631.188
PC (36:0); PCp(38:6)	0.066136948	14.77178923	0.185625296	0.666582864	0.999915197	790.6 -> 184.1	PC	21356286.74	26304353.33	34631625.89	24511410.5	25783438.09	28226114.54	28698503.62	31775922.67	27437838.16	28735003.15	1179060.942
PC (36:1)	-0.043277862	13.73673499	0.079488007	0.77799245	0.999915197	788.6 -> 184.1	PC	10734723	14132207	17724455.63	12423576.75	12189280.33	12951012.48	14081905.07	14974345.83	13224809.22	12859951.47	582758.0215
PC (36:2)	0.007833967	13.75898935	0.002604643	0.959297073	0.999915197	786.6 -> 184.1	PC	10103128.54	14636813.8	18394488.22	11868269.35	12098563.55	14515318.07	13341244.18	14555717.64	14113552.01	13840302.93	601371.9414
PC (36:3)	-0.002755713	13.87500185	3.22E-04	0.985676485	0.999915197	784.6 -> 184.1	PC	12290933.26	14333747.48	19329243.99	13183173.15	13782401.73	14969684.96	14919754.85	16404586.36	13929627.63	15707349.46	664910.4043
PC (36:4)	0.029416321	14.25029558	0.036724479	0.84802709	0.999915197	782.6 -> 184.1	PC	14111208.2	19654248.39	24625793.42	16876398.07	18359570.65	19631564.95	20411928.48	20982991.9	18225228.87	20313918.71	830871.1367
PC (36:5)	0.002226536	14.47163647	2.10E-04	0.988427368	0.999915197	780.6 -> 184.1	PC	18581558.89	22568485.49	28484942.07	19500011.79	21075179.2	24339656.34	22390097.77	24269106.55	21083792.96	22998047.51	822224.1113
PC (36:6)	0.010951376	14.25041262	0.005090036	0.943123588	0.999915197	778.5 -> 184.1	PC	14811015.37	18737722.83	25807900.65	16643377.13	18299619.53	20406808.23	18908357.84	20398400.8	18991856.32	20348514.09	702361.1289
PC (36:7)	0.06935532	13.50657896	0.204128567	0.651408823	0.999915197	776.5 -> 184.1	PC	9121494.285	11673224.17	14826531.33	9224467.047	10433038.29	11813675.26	11923579.45	12662029.5	11880484.4	12206994.67	234887.1162
PC (36:8)	-0.033735063	13.23393985	0.048299093	0.826049859	0.999915197	774.5 -> 184.1	PC	7058748.885	9612386.53	13188301.33	8645671.049	8912342.341	9608858.689	9647155.624	10023933.19	9305787.027	9710558.89	209301.9944
PC (38:2)	-0.145371375	11.54350029	0.896512613	0.343718532	0.999915197	814.6 -> 184.1	PC	2695348.091	3220452.352	3892611.737	2529730.71	2912724.786	2637864.431	2802527.472	3303002.926	2767925.528	2888673.563	63837.78516
PC (38:3)	-0.036079295	12.7222469	0.055244611	0.814176351	0.999915197	812.6 -> 184.1	PC	5155493.096	7407585.746	8921378.5	5560505.714	6260351.155	6728293.843	6917562.266	6943498.27	6399545.052	6844320.431	146890.1707
PC (38:4)	-0.027366213	14.18615248	0.031784063	0.858502415	0.999915197	810.6 -> 184.1	PC	14673627.06	18382768.35	24330980.83	15969387.21	17856537.71	17746507.42	19067287.53	20385169.18	17408978.18	18732535.35	978756.3262
PC (38:5)	-0.027532906	14.10566689	0.032172427	0.857649747	0.999915197	808.6 -> 184.1	PC	13976644.81	17822170.57	22082324.67	15244206.42	17244642.25	16346013.08	17816186.2	19638414.21	16824178.31	17797856.86	748082.3359
PC (38:6)	-0.014924599	14.05780906	0.009453436	0.92254471	0.999915197	806.6 -> 184.1	PC	13375162.46	17042051.12	21520468.91	14508327.81	16784016.09	16078348.13	17139435.96	18324574.15	16640312.26	17733949.24	677652.5439
PC (38:7)	0.05324021	13.94932007	0.120293256	0.728716647	0.999915197	804.6 -> 184.1	PC	12170549.62	15552866.25	19570802.89	13542201.62	14525649.28	16103366.39	16281666.49	17647669.78	15160181.23	16364576.35	619744.8252
PC (38:8)	0.016568497	13.8137899	0.011650634	0.914044793	0.999915197	802.5 -> 184.1	PC	10854297.45	14358470.98	18112607.11	12807299.93	13338501.36	13376226.39	14890140.89	15916150.99	14695858.4	14495247.86	598313.6816
PC (38:9)	-0.019675919	13.78926681	0.016430573	0.898005104	0.999915197	800.5 -> 184.1	PC	10650914.32	14569351.93	18370917.85	12056596.58	13554519.62	14008687.94	14187464.55	14925617.97	13213823.67	14795318.63	595367.708
PC (42:0)	-0.141876494	5.604290544	0.853319756	0.355614888	0.999915197	874.7 -> 184.1	PC	38157.88313	54485.12376	63924.04475	41270.4036	45796.84278	45289.26417	47961.58389	45594.16379	47490.22316	43845.96424	8963.760651
PC (42:2)	0.017597194	6.958199393	0.013138528	0.908743618	0.999915197	870.7 -> 184.1	PC	109266.4863	159049.5322	116919.8492	66480.40414	143910.2705	190692.4545	71296.50632	105576.5851	135802.1671	122852.5052	15786.66116
PC (44:0)	-0.026171494	3.906876585	0.028997377	0.864785093	0.999915197	902.8 -> 184.1	PC	10785.16083	15208.54084	18958.90143	11984.00094	12797.88084	15943.56118	15859.82121	14671.72127	13354.76088	11483.62093	7089.060459
PC (44:1)	-0.074866596	4.00278073	0.237307052	0.626157905	0.999915197	900.7 -> 184.1	PC	11803.84091	17321.24105	20565.5216	12415.10079	14178.92113	14401.16111	17332.34114	13031.44097	15284.34122	15281.74121	6773.100494
PC (44:10)	-0.136519629	5.089095504	0.789862028	0.374141848	0.999915197	882.6 -> 184.1	PC	27313.68196	35963.22282	42111.64331	28051.80197	35088.12321	34859.40311	33000.70277	31831.56281	28793.96166	31030.9221	9045.020672
PC (44:12)	-0.110279992	5.307397355	0.515558321	0.47274255	0.999915197	878.6 -> 184.1	PC	32652.84227	43639.22253	47171.0637	31994.60273	39610.4828	39252.34274	38295.2424	36007.26295	39952.30277	34841.18307	9306.220692
PC (44:3)	-0.126586565	4.288938246	0.678584733	0.410074493	0.999915197	896.7 -> 184.1	PC	14255.72096	21016.6616	26035.90167	15651.88127	18293.84113	20922.22145	19003.04143	15615.12141	16702.36108	18372.98127	7269.340553
PC (44:8)	-0.134770274	4.81579197	0.76957918	0.380347268	0.999915197	886.6 -> 184.1	PC	21793.20154	31735.20261	35719.44205	22930.42151	26335.04227	28594.62172	27666.12169	27905.34185	23480.20165	23692.40154	8909.900581
PC (46:0)	-0.083488532	3.12375517	0.294506252	0.587347184	0.999915197	930.8 -> 184.1	PC	8532.560547	7958.780598	9735.400528	7848.940552	6602.460403	10144.06085	10324.7006	6782.900497	6925.340496	5791.040462	4969.060375
PC (46:1)	-0.022651356	3.050038005	0.021675187	0.882954464	0.999915197	928.8 -> 184.1	PC	7398.920597	8256.90057	9433.540619	5735.320358	6580.440388	8372.140583	8444.620514	6853.400497	7558.180557	7114.200504	5678.200428
PC (46:2)	0.063221624	3.073222024	0.168867261	0.681120477	0.999915197	926.8 -> 184.1	PC	8473.740566	7296.300499	9620.820492	5392.68042	6821.440411	8961.040657	8022.440689	7697.700573	8637.120617	7685.320541	4449.340282
PC (48:0)	-0.130998844	3.445370495	0.725601367	0.394312683	0.999915197	958.8 -> 184.1	PC	11959.6408	14979.36099	9619.760727	8882.440647	7512.100513	13728.26083	13157.08086	7335.080494	8376.640484	7607.160545	4098.240284
PC (48:2)	0.017507806	3.108310151	0.012952398	0.90938952	0.999915197	954.8 -> 184.1	PC	8120.70055	10016.54062	8385.860538	6073.120396	6544.000481	10283.32088	11716.48072	6163.840412	6547.920464	6350.000462	4602.700333
PC (50:0)	-0.029951625	3.440005981	0.037944734	0.845554156	0.999915197	986.9 -> 184.1	PC	10567.72055	13970.2209	10261.14058	8195.600555	8411.360546	13928.52116	14031.86109	9327.560596	7449.520638	7484.480598	3483.160255
PC (52:0)	0.001449089	2.97747951	8.87E-05	0.992485631	0.999915197	1014.9 -> 184.1	PC	7985.520531	9383.880672	6331.720554	6124.600525	6376.940548	9932.880741	8615.860561	7589.040516	5429.300381	6123.840424	3693.420261
PC (52:4)	-0.05211371	2.789549209	0.114629329	0.734934037	0.999915197	1006.8 -> 184.1	PC	7332.480526	6675.580532	6660.060345	6055.000401	5229.080402	8249.340569	7499.800503	6146.440483	5510.000378	4738.320385	3867.080242
PCo(34:0)	-0.07715061	11.27989109	0.252585374	0.615260491	0.999915197	748.6 -> 184.1	PC	1941782.989	2533535.85	3379823.958	2225400.772	2322247.011	2321545.437	2399605.372	2719043.926	2352433.848	2478303.941	80121.30548
PCo(34:1)	-0.045885132	11.0475094	0.089352314	0.765002174	0.999915197	746.6 -> 184.1	PC	1625185.762	2147555.005	2733255.635	1919102.6	2015038.843	2084455.166	2148137.63	2279366.158	2037582.689	2002469.878	77213.86453
PCo(34:2)	-0.113357501	11.08048132	0.54521668	0.46027877	0.999915197	744.6 -> 184.1	PC	1688334.338	2113194.115	3095117.49	1985039.748	2048283.617	2003480.853	2174422.262	2272109.652	2134084.206	1964395.061	74231.96555
PCo(34:3)	-0.063670807	11.10309956	0.172038584	0.678306372	0.999915197	742.6 -> 184.1	PC	1680215.712	2262790.578	2955115.625	2012225.721	1997268.417	2129407.374	1995796.959	2351886.287	2151584.398	2267446.585	92873.1676
PCo(34:4)	-0.079252619	11.19318975	0.266534519	0.605665977	0.999915197	740.6 -> 184.1	PC	1852996.945	2301353.043	3339567.06	2024600.488	2153589.515	2331824.143	2380155.425	2362032.631	2130724.52	2306447.943	104210.2878
PCo(36:0)	0.010719828	13.5164708	0.004877089	0.944324069	0.999915197	776.6 -> 184.1	PC	9122439.238	12139877.35	14711306.54	9840953.779	10994476.11	11343123.97	11287834.85	13318128.66	11682994.04	12109222.18	246550.7964
PCo(36:1)	-0.007843442	13.24451192	0.002610937	0.959247961	0.999915197	774.6 -> 184.1	PC	6952397.115	9597248.383	13177764.24	8854868.095	8750404.6	9382343.202	10364227.95	10333496.52	9438432.259	9577955.079	212443.9556
PCo(36:2)	0.100594372	13.11444791	0.429383223	0.512291747	0.999915197	772.6 -> 184.1	PC	6548140.494	8190078.643	11765559.67	7584422.562	7518557.541	9585539.282	8648641.038	9601371.486	9068681.591	9636756.189	220475.8765
PCo(36:3)	0.037483756	13.09245254	0.059629277	0.807082845	0.999915197	770.6 -> 184.1	PC	6773232.346	8818158.74	11148861.84	7311830.914	7865316.964	8853200.289	8940386.405	9923227.83	8386432.662	8774272.581	224001.0757
PCo(36:4)	0.03793087	13.16116764	0.061060276	0.804827912	0.999915197	768.6 -> 184.1	PC	6660953.195	9049832.81	12221585.89	7823673.9	8201379.154	8965606.806	9390679.117	10173330.74	8920365.678	9615667.974	243626.8394
PCo(36:5)	0.05911673	13.25891543	0.14831198	0.700153738	0.999915197	766.6 -> 184.1	PC	7321829.38	9463529.091	12995844.25	8011422.31	8917865.673	9863144.743	10613050.25	10564190.67	9334822.955	10322670.83	235017.8564
PCo(38:0)	0.002124485	13.96219313	1.92E-04	0.98895776	0.999915197	804.7 -> 184.1	PC	12246235.28	16209282.12	20641428.12	13736752.36	14587417.7	15932005.98	15787100.37	17656125.79	15363637.1	16149586.97	629858.667
PCo(38:1)	0.056413507	13.8577798	0.135059403	0.713242893	0.999915197	802.7 -> 184.1	PC	11068853.11	14466311.64	19131067.97	12808786.25	13170006.2	14209804.52	15089637.89	17114238.91	14255673.67	15993364.16	590174.7822
PCo(38:2)	0.050691826	13.76024458	0.109053541	0.741224249	0.999915197	800.6 -> 184.1	PC	10770144.75	14129576.28	17291577.85	11641089.41	12307231.45	14508613.63	14617954.16	15044295.22	13539063.44	13720137.95	596274.5371
PCo(38:3)	0.069312902	13.76090986	0.203879062	0.65160783	0.999915197	798.6 -> 184.1	PC	10053772.5	13871531.99	17474293.78	11767528.03	12585029.88	14257800.8	13942889.06	15270855.27	13822324.54	14650721.36	600058.6191
PCo(38:4)	0.030841983	13.79360348	0.04037035	0.840758204	0.999915197	796.6 -> 184.1	PC	10973062.4	13941399.54	17723663.3	12465254.32	13042082.28	14091132.1	13895906.41	15734809.94	14146936.56	14804183.88	609346.165
PCo(38:5)	0.014778978	13.79081353	0.009269859	0.923298111	0.999915197	794.6 -> 184.1	PC	10858861.15	13938651.19	17297866.62	12716593.06	13589042.65	14091395.31	13831171.97	15368369.63	13909001.47	14911150.37	605116.4805
PCo(38:6)	0.026527112	13.80455511	0.029864826	0.862797298	0.999915197	792.6 -> 184.1	PC	10955472.96	14677926.53	18216817.73	12009509.76	12939183.04	13633366.14	14019623.86	16801570.56	14279778.84	14446055.79	615252.2441
PCo(44:4)	-0.113548125	5.201940971	0.546521319	0.459742575	0.999915197	880.7 -> 184.1	PC	30513.16229	35153.26254	47944.08373	30641.60208	37054.36338	37671.32272	37156.64244	32864.84138	34181.12257	32625.46175	8874.440624
PCo(44:5)	-0.051749092	5.310414211	0.1135464	0.736142178	0.999915197	878.7 -> 184.1	PC	30394.84215	42252.76398	49965.8439	30166.76185	39186.50285	41037.10191	40588.50327	38043.98306	35648.42227	37308.02289	9009.940659
PCp(32:4)	-0.115844323	11.24424809	0.569395355	0.450499286	0.999915197	738.5 -> 184.1	PC	1903321.597	2428476.158	3384751.45	2264261.04	2259363.023	2350638.113	2320762.912	2512387.486	2220667.262	2379031.791	102171.9681
PCp(36:5)	-0.008984065	13.26263218	0.003425547	0.953327921	0.999915197	764.6 -> 184.1	PC	7610484.175	9686780.358	13289449.59	8463188.797	8897994.093	9588409.749	9451588.901	11045522.79	9620186.11	10034829.39	223856.7771
PCp(40:6)	-0.160245957	11.40780499	1.089263062	0.296634548	0.999915197	818.6 -> 184.1	PC	2158190.061	2952345.669	3784427.943	2399886.541	2663022.835	2553462.183	2521860.08	2719295.965	2447049.766	2775105.859	56645.28363
PE (12:0)	-0.014082027	5.329566508	0.008407917	0.926940613	0.999915197	398.2303 -> 257.2303	PE	33562.44229	34694.4426	36423.74249	33421.62234	37101.90262	37220.06284	34632.82263	34977.34277	39316.62271	35173.16223	37507.42267
PE (14:0)	0.100517847	5.357723706	0.428318334	0.512815272	0.999915197	426.2616 -> 285.2616	PE	33975.06238	36361.5426	34712.7226	32599.2623	34194.10251	35728.40271	30117.56223	33875.98242	43609.42294	49300.56454	37719.06287
PE (16:0)	0.098787541	5.613642877	0.413767226	0.520063577	0.999915197	454.2929 -> 313.2929	PE	39200.96271	38767.26266	43450.24292	43513.763	40438.24274	43200.38321	40004.82269	43373.90302	51903.74377	51774.00323	44614.52325
PE (18:0)	-0.076263297	6.098892173	0.246668927	0.619430416	0.999915197	482.3242 -> 341.3242	PE	53927.42365	54347.28397	71248.50525	59049.92419	63225.18518	58713.72345	53836.16333	61384.68402	62173.58408	63123.94434	69509.88501
PE (18:1)	-0.072493855	5.426672942	0.22281587	0.636902692	0.999915197	480.3086 -> 339.3086	PE	36092.42236	37177.54251	43480.66345	35767.74231	39560.40323	35040.80249	38708.10263	38538.74277	38187.74283	40290.38315	38659.34283
PE (18:2)	-0.105687881	5.159509158	0.473437921	0.491409801	0.999915197	478.2929 -> 337.2929	PE	30245.88242	33095.38266	34921.36292	30375.72208	33209.34244	31052.6221	28381.68173	31992.90244	30660.40205	34980.38232	31367.36224
PE (18:3)	-0.096817824	5.185609685	0.3973257	0.528473618	0.999915197	476.2773 -> 335.2773	PE	32375.40231	31337.20206	34070.32266	31559.74252	34648.4823	30344.12219	33184.90234	30022.84232	33868.80247	32777.66245	32323.46211
PE (20:0)	-0.009648296	5.042018093	0.003945994	0.949912113	0.999915197	510.3555 -> 369.3555	PE	27247.88171	27181.72189	28998.76236	26746.02194	30462.38223	28902.70215	25355.34164	30505.12241	32201.26208	29236.22214	35407.82214
PE (20:1)	-0.014166037	5.058429011	0.008506827	0.926513348	0.999915197	508.3399 -> 367.3399	PE	30786.88184	28841.66229	30181.28201	26735.36172	28833.00189	27148.70212	29175.18182	31092.26215	33633.42215	29691.32199	30599.56221
PE (20:2)	-0.111096416	5.288448493	0.523163141	0.469495486	0.999915197	506.3242 -> 365.3242	PE	33931.90247	32540.62259	38423.84293	32376.64215	37365.78235	33244.4621	30782.78238	34886.42245	37350.14252	32902.36243	38737.44284
PE (21:0)	-0.009239516	4.926532128	0.003618469	0.952033209	0.999915197	524.3348 -> 383.3348	PE	26345.12198	27360.4621	26360.48193	26151.98163	27076.422	24342.22165	26476.24203	29926.6423	32410.24188	25697.20197	26464.84192
PE (22:0)	0.025027343	5.380214807	0.026558782	0.870543116	0.999915197	538.3868 -> 397.3868	PE	34256.08246	36207.80267	42078.48364	32854.56219	37996.94232	35648.00266	38619.82275	36161.50223	42823.98343	41609.88229	31331.94189
PE (22:1)	-0.055572653	4.759320372	0.130874024	0.717527536	0.999915197	536.3712 -> 395.3712	PE	22427.50156	24984.18188	24122.88168	24210.64195	24999.40176	24438.7218	25489.66153	22714.36154	25289.04176	23389.92145	23390.96147
PE (22:2)	-0.090327106	4.947407441	0.345776128	0.556513956	0.999915197	534.3555 -> 393.3555	PE	27409.96219	27448.70181	26932.64186	26758.2019	29364.20224	31002.74231	26673.64197	24065.70172	28765.82217	24732.9216	28772.92197
PE (22:6)	0.041128974	5.436651641	0.071725487	0.788840843	0.999915197	526.2929 -> 385.2929	PE	35116.66254	34841.96259	38398.00275	38296.54269	39335.26303	37753.16278	37922.52295	40917.42267	45943.64392	37906.4426	38623.42276
PE (24:0)	0.028862853	4.92795303	0.035309982	0.850947592	0.999915197	580.3974 -> 439.3974	PE	26978.34192	29202.28226	24551.26166	24516.26193	26400.40201	24341.10168	36770.78256	28456.02234	26069.12164	24504.1817	26586.66168
PE (26:0)	-0.080326878	4.872510234	0.273443655	0.601031038	0.999915197	608.4287 -> 467.4287	PE	23841.0618	26445.36179	27158.22217	25030.32181	28349.4621	25953.30167	23924.58185	27276.202	28808.04208	23496.04163	26934.18179
PE (26:1)	-0.10580166	4.606826013	0.474217051	0.491053498	0.999915197	606.4131 -> 465.4131	PE	22542.76151	23076.54166	22030.40141	20837.6615	22156.32153	21082.64163	20932.72159	21426.06146	23723.94153	20402.30141	20746.18158
PE (28:0)	-0.025225795	5.125218082	0.026976292	0.869538583	0.999915197	636.46 -> 495.46	PE	33325.84229	30210.80219	27986.70187	29823.00211	32059.50244	28815.86212	28760.86215	32036.90213	38320.08261	30176.26212	30937.92212
PE (28:1)	-0.016354757	4.837596297	0.011336509	0.915207041	0.999915197	634.4444 -> 493.4444	PE	25098.80179	25809.42172	23728.42194	23158.88168	28386.34175	25230.86185	25638.36154	27048.48196	28147.80188	24385.34184	24110.12167
PE (28:2)	-0.100517844	6.321050219	0.428522431	0.512714861	0.999915197	632.4287 -> 491.4287	PE	68046.10553	72098.66602	78223.245	65378.06445	79995.64587	70870.08514	77524.42615	68222.30505	72389.32501	64892.60461	66594.3443
PE (30:0)	0.091660532	5.681612686	0.356241386	0.55060112	0.999915197	664.4913 -> 523.4913	PE	43121.98309	42329.96283	42189.34302	42682.94299	45273.54303	46132.30328	42248.4826	53851.72412	55091.62354	43609.94318	47390.50348
PE (30:1)	-0.093401115	5.002261189	0.369732201	0.543150278	0.999915197	662.4757 -> 521.4757	PE	26064.44193	32204.14221	29850.32214	25114.5018	32485.80215	27307.24176	27419.56189	28725.42215	30157.56216	28942.66211	26454.98172
PE (30:2)	0.053629225	4.748175976	0.121878988	0.727005444	0.999915197	660.46 -> 519.46	PE	22033.4016	24029.26154	24523.30164	21307.46149	23094.72163	24086.84181	24731.5817	27373.12192	24168.70166	24357.26193	23970.54176
PE (30:3)	0.125198758	5.311520154	0.664382379	0.415017049	0.999915197	658.4444 -> 517.4444	PE	30116.48212	33664.26257	32692.7023	30933.04221	37386.30283	35694.62277	31304.76215	36418.46259	49770.34399	35155.54263	37117.18231
PE (32:1)	0.022628704	5.115399887	0.021707533	0.882867795	0.999915197	690.507 -> 549.507	PE	28403.98209	29707.04218	31801.72202	29798.04211	30642.4223	30887.5824	30747.56226	32578.68222	34302.42252	31248.80203	30064.30182
PE (32:2)	0.071081658	5.412219905	0.21422033	0.643479472	0.999915197	688.4913 -> 547.4913	PE	33958.94235	34550.96255	37819.4227	36956.78296	39249.0231	35136.96222	35422.44229	50017.48352	45606.56338	35144.24237	35216.68256
PE (32:3)	0.138466264	5.562979331	0.812742515	0.367310666	0.999915197	686.4757 -> 545.4757	PE	34456.76227	36016.24249	45581.42273	36985.68286	46422.58319	33168.68256	32921.66235	61635.40482	55035.86319	47999.74338	36569.58264
PE (32:4)	-0.074633239	4.82858606	0.236049994	0.627073688	0.999915197	684.46 -> 543.46	PE	25289.22173	24779.36191	25503.44173	27163.10193	24769.68172	25852.56186	26160.70192	24374.10184	25205.7616	24968.3217	24263.58159
PE (34:0)	0.028170033	6.173093238	0.03366048	0.854430884	0.999915197	720.5539 -> 579.5539	PE	64376.44434	58945.224	62906.76404	65491.28406	62350.06445	67893.34473	60864.78387	74673.08484	69026.74518	63141.04468	58943.02435
PE (34:1)	0.005967885	7.362294333	0.001511209	0.968990634	0.999915197	718.5383 -> 577.5383	PE	148397.0295	137741.1702	142395.8293	140458.1501	148673.4504	151702.9705	137171.2498	165555.5918	155321.312	144773.8904	142394.7305
PE (34:3)	6.88E-04	5.34826604	2.01E-05	0.996425312	0.999915197	714.507 -> 573.507	PE	29284.28207	30934.88232	40276.46304	38622.28268	40198.38251	34544.64252	27672.62187	40362.62271	45206.34305	40359.76279	33193.56216
PE (34:4)	0.004537103	5.080743585	8.73E-04	0.976433232	0.999915197	712.4913 -> 571.4913	PE	30122.6221	28541.90207	30210.80185	28824.76215	31634.16222	30718.56189	30802.38214	31870.16241	33436.6221	29871.36197	26468.58188
PE (34:5)	0.043598076	6.145140071	0.080626245	0.77645053	0.999915197	710.4757 -> 569.4757	PE	70330.30435	59945.90411	66650.14447	60680.1246	62558.20364	58163.68405	66818.06552	69245.30463	86039.30594	65958.40546	33465.66205
PE (34:6)	-0.031732472	5.356781089	0.042693934	0.836302652	0.999915197	708.46 -> 567.46	PE	34496.52216	34659.9827	35007.78259	40725.42279	34162.86237	40113.14294	31314.16251	36656.50247	41587.10306	33954.68222	38585.56287
PE (36:0)	-0.086537709	5.97200686	0.317592499	0.573058069	0.999915197	748.5852 -> 607.5852	PE	49814.02325	57450.84399	64784.32391	52646.24396	67186.82471	50996.60358	49760.564	57439.48441	74061.60498	55567.00397	39657.50278
PE (36:1)	-0.002579451	7.15470358	2.82E-04	0.986594548	0.999915197	746.5696 -> 605.5696	PE	118708.7478	114455.0088	131520.4489	126345.5486	137805.2703	116519.8086	109508.9072	149821.0701	145660.2495	136592.0093	114253.3079
PE (36:2)	-0.043029419	9.438804443	0.078573844	0.779239477	0.999915197	744.5539 -> 603.5539	PE	584485.9238	565869.5	667099.2031	633836.665	663848.6045	573948.4658	540814.0557	711514.3906	674057.126	667618.3252	539424.6011
PE (36:4)	-0.147529284	5.415696717	0.922488704	0.336822367	0.999915197	740.5226 -> 599.5226	PE	35134.36255	34573.18246	48493.60358	39582.46292	41088.06281	34267.02243	31879.48215	42405.84332	40795.22345	38735.68246	32582.22232
PE (36:5)	0.008034506	5.260338958	0.002736946	0.958277041	0.999915197	738.507 -> 597.507	PE	32089.32239	31294.3222	36610.86273	32607.44223	36625.66287	31525.14212	32937.94238	36869.04279	41145.06268	35728.9624	29592.18188
PE (36:6)	-1.63E-05	5.266678089	1.13E-08	0.999915197	0.999915197	736.4913 -> 595.4913	PE	32949.5022	32772.98264	34485.94244	32652.30237	36390.40277	33635.98221	31452.86218	38405.86267	38421.92236	35290.8425	31768.22214
PE (36:7)	0.008649021	5.289364432	0.003171644	0.955089	0.999915197	734.4757 -> 593.4757	PE	34088.74237	32365.44244	34514.16296	35521.98236	33660.04254	32580.04236	32258.02243	38280.32266	39819.46292	36527.08252	34140.68231
PE (38:0)	0.05778845	6.953466648	0.141679565	0.706616973	0.999915197	776.6165 -> 635.6165	PE	95176.92709	107197.6276	121665.0686	115959.6281	107461.8683	92992.72675	105002.2081	132400.2698	155792.2519	112643.9679	77884.32587
PE (38:1)	-0.130378113	6.13831148	0.720796735	0.39588269	0.999915197	774.6009 -> 633.6009	PE	63621.58405	53227.56323	62383.36469	84832.02618	64685.48444	57019.6839	54131.62445	71668.92487	75000.52539	58344.92371	47778.04333
PE (38:2)	-0.06727714	5.549404638	0.191921438	0.66132221	0.999915197	772.5852 -> 631.5852	PE	38426.14276	39440.6026	46700.40372	43070.06317	44303.00317	36922.6629	40502.02264	46329.90338	45267.84357	42778.16275	36473.16284
PE (38:3)	-0.102942758	5.336630716	0.449231152	0.502700294	0.999915197	770.5696 -> 629.5696	PE	33169.94229	34679.3425	39930.86285	38053.2023	39268.94281	33908.90234	33333.50235	37261.54303	36668.84244	39035.74301	31446.14209
PE (38:4)	-0.091991233	5.419190378	0.358770322	0.549189961	0.999915197	768.5539 -> 627.5539	PE	34683.10211	34043.16229	47582.68402	40308.42245	40080.98248	33224.86246	31245.56213	46561.68332	44125.40314	38567.343	30884.68224
PE (38:5)	0.005413851	5.494495439	0.001242894	0.971876644	0.999915197	766.5383 -> 625.5383	PE	36390.20261	34532.88254	45662.02362	41449.00284	45219.76315	35716.70218	37441.80228	49924.34369	47326.24277	43514.20334	27711.06201
PE (38:6)	-0.062100424	5.398062438	0.16350869	0.685946482	0.999915197	764.5226 -> 623.5226	PE	36166.84265	35883.32248	38885.08289	37604.96262	40577.10266	34344.64255	34319.80219	42190.12259	41401.22287	37530.64307	35186.08267
PE (38:7)	-0.043853199	5.907106924	0.081564484	0.77518836	0.999915197	762.507 -> 621.507	PE	41832.50293	46523.82315	67978.72516	56693.96417	64872.34479	45085.20349	44119.28333	61498.06467	62742.18524	68741.28409	32755.42224
PE (38:8)	0.110174395	6.181258001	0.514765286	0.473083245	0.999915197	760.4913 -> 619.4913	PE	60955.64441	58394.04388	61903.80426	61547.94458	63629.32416	62522.14429	55431.70447	87475.00671	71766.20514	69923.66486	60333.50366
PE (38:9)	-0.049583985	5.724017637	0.104262073	0.746773717	0.999915197	758.4757 -> 617.4757	PE	47752.42316	44811.74359	47225.10339	47776.24359	47303.66345	46436.16315	43563.28308	51338.22357	49627.18335	46718.90338	45812.06287
PE (40:1)	-0.053969726	5.307134984	0.123491869	0.725277706	0.999915197	802.6322 -> 661.6322	PE	36394.94254	38292.54279	35880.02292	35727.42252	32779.6622	39266.92249	36455.26254	36713.00299	33668.742	34102.74257	29369.40213
PE (40:10)	-0.069630725	5.370935683	0.205561339	0.650268852	0.999915197	784.4913 -> 643.4913	PE	33157.20236	34732.56271	42557.02313	39396.12241	38326.86261	35937.66248	36750.04276	38327.84287	38048.56244	38386.32275	30901.92212
PE (40:2)	-0.084703831	5.282832176	0.304157666	0.581287602	0.999915197	800.6165 -> 659.6165	PE	35319.1026	34317.64236	33868.38235	38463.56277	35292.08209	36326.32245	30897.86203	35389.66254	38049.72305	34438.92258	29839.84195
PE (40:3)	0.065018754	5.222074691	0.179214971	0.672048752	0.999915197	798.6009 -> 657.6009	PE	33903.20261	29936.30209	31346.02231	29951.18228	35330.64246	32337.28204	30532.7821	34042.40256	46995.28348	32227.94247	30600.70227
PE (40:4)	-0.068301376	5.230326883	0.197767676	0.656528779	0.999915197	796.5852 -> 655.5852	PE	31641.84241	30857.66209	34232.72238	36758.6626	35727.64264	32433.68213	31303.08215	36547.52237	35325.9223	33427.64227	30233.88214
PE (40:5)	-0.01349787	5.12196252	0.007723791	0.929967998	0.999915197	794.5696 -> 653.5696	PE	30556.36215	32192.00247	29866.64227	29993.42218	31396.16245	30491.56229	29417.10196	36290.20248	33654.46246	29957.42198	28323.78204
PE (40:6)	-0.074810797	5.262800972	0.237262127	0.626190582	0.999915197	792.5539 -> 651.5539	PE	32519.18228	32647.52228	38968.92273	35498.26248	34326.82227	29683.94232	31491.34238	42951.94324	34592.12232	34456.86273	30186.26218
PE (40:7)	0.064871116	5.942399174	0.178477378	0.672685037	0.999915197	790.5383 -> 649.5383	PE	49125.88373	55452.94366	59899.92438	50756.74371	54116.18396	50254.26343	52693.62408	82072.1062	57329.60376	53164.48334	41937.52319
PE (40:8)	0.111643676	5.69302283	0.528468045	0.467251638	0.999915197	788.5226 -> 647.5226	PE	42092.9632	41604.24301	43554.9028	43447.78308	47387.38324	41203.32257	41692.26263	62771.2843	52132.52356	49488.18341	43629.94269
PE (40:9)	-0.06187809	5.313949018	0.162332611	0.687017956	0.999915197	786.507 -> 645.507	PE	34541.38254	32335.52222	39403.1828	35944.52267	37949.24274	32086.6225	35589.66245	41361.42288	37534.82303	34217.08255	30092.90222
PE (42:0)	0.048600279	4.952484768	0.100114327	0.75169248	0.999915197	832.6791 -> 691.6791	PE	24286.46176	27072.48174	26840.40207	28557.48206	26821.16205	25443.62161	25171.74181	33997.86243	30116.7623	30109.58215	25853.46178
PE (42:1)	-0.035731187	5.269525495	0.054130656	0.816025464	0.999915197	830.6635 -> 689.6635	PE	28029.14185	30725.02209	41325.98288	38141.62282	38094.10226	34914.14258	32786.00262	34596.66245	40169.36276	37403.42276	23864.34171
PE (42:10)	-0.089645834	4.857123643	0.340559612	0.559506381	0.999915197	812.5226 -> 671.5226	PE	26025.56197	26054.88184	28092.18192	23698.20174	27513.10226	23873.8017	25910.72165	25725.20184	29558.28198	24090.88181	23992.88177
PE (42:11)	-0.002922073	4.855610608	3.62E-04	0.984822325	0.999915197	810.507 -> 669.507	PE	24033.96164	24115.66185	29462.70212	24731.12164	24807.84174	26518.14178	24606.02185	28682.16196	26722.78171	26195.78188	24313.64175
PE (42:2)	-0.056055004	5.885045414	0.133260145	0.715075471	0.999915197	828.6478 -> 687.6478	PE	52152.08356	47136.64331	57560.00392	52193.14377	54170.10397	50301.70335	51170.84363	52775.96385	57409.92401	53260.86365	51360.58328
PE (42:4)	0.103722062	4.872064991	0.455881297	0.499555172	0.999915197	824.6165 -> 683.6165	PE	25713.52191	24555.30167	24688.98163	22663.96161	25416.60205	25215.98174	25895.98196	33208.90244	27007.56201	27118.56189	26082.08157
PE (42:5)	0.054745077	4.793156503	0.127009872	0.721552677	0.999915197	822.6009 -> 681.6009	PE	24167.30173	22385.48163	24389.04173	23717.00172	24380.40167	25375.42206	24252.68164	27053.28195	28912.46185	23932.36174	23681.00156
PE (42:6)	0.105251678	5.053119526	0.469505937	0.493214548	0.999915197	820.5852 -> 679.5852	PE	27353.50195	24301.5816	29365.18185	28047.78174	32280.42218	29839.96207	27753.78201	33518.64197	39696.2626	28680.022	26071.04193
PE (42:7)	0.084383348	5.191598834	0.301840636	0.582730802	0.999915197	818.5696 -> 677.5696	PE	33170.58234	28941.44189	33246.62274	29429.42191	32021.42224	30108.02209	31298.22223	38004.42294	40168.24258	34776.16229	28483.62192
PE (42:8)	-0.07431986	5.025203831	0.234114765	0.628489436	0.999915197	816.5539 -> 675.5539	PE	29084.18201	27538.04207	28031.54211	34152.54272	27934.98209	29309.48215	28340.16211	28904.70215	31285.04224	28200.38202	26476.62204
PE (42:9)	-0.129185395	5.164674353	0.707293055	0.400343919	0.999915197	814.5383 -> 673.5383	PE	29617.58191	27881.2619	36090.16266	36480.32242	35463.90283	25501.48181	28931.74194	32827.82227	36625.42227	34800.48233	28057.62213
PE (44:0)	-0.020580851	4.608368543	0.017947996	0.893426194	0.999915197	860.7104 -> 719.7104	PE	19323.14127	23305.02171	22304.46169	19597.92143	23619.24146	22857.24168	21296.36148	21857.40169	23738.98149	21547.86164	20111.86149
PE (44:1)	-0.073591293	4.560509732	0.22944155	0.63193822	0.999915197	858.6948 -> 717.6948	PE	19081.06133	19369.48145	21879.32179	22977.84161	22598.7816	19999.96141	20343.16138	21022.5415	22666.06148	21275.42155	20164.38141
PE (44:10)	-0.060958487	4.70671959	0.157459537	0.691506311	0.999915197	840.5539 -> 699.5539	PE	21836.92146	22304.44165	25378.60193	22262.5415	24399.74197	21940.08148	21371.96161	26195.72183	24289.98183	22775.06165	23384.76175
PE (44:12)	-0.054591451	4.782676016	0.126299154	0.722300493	0.999915197	836.5226 -> 695.5226	PE	25022.10187	24434.06181	25540.72186	23450.14169	25866.10178	23592.36166	22380.12146	26444.94185	27408.54202	25487.78183	20946.56139
PE (44:2)	-0.010783972	4.608206256	0.004927708	0.944036354	0.999915197	856.6791 -> 715.6791	PE	21757.26144	21069.08136	20190.84151	20510.92149	23478.74167	21285.36154	22433.12151	23462.56188	22911.78176	20988.58147	21171.68153
PE (44:3)	0.027168314	4.469691292	0.031270691	0.859637833	0.999915197	854.6635 -> 713.6635	PE	18792.50138	19969.08147	16477.02124	20545.14143	20153.16135	18869.62106	20145.86134	23761.9017	20158.84137	19469.94136	19091.50139
PE (44:4)	-0.040155377	4.550661551	0.068318297	0.79380126	0.999915197	852.6478 -> 711.6478	PE	22022.20146	19193.02124	20837.28161	21888.42181	20275.62141	20611.18144	20234.84146	23279.1815	22930.46149	19235.36125	19459.86142
PE (44:5)	-0.10453074	4.888576698	0.463038743	0.496207226	0.999915197	850.6322 -> 709.6322	PE	23824.28183	27885.64182	27564.04182	30033.40231	27737.76179	24372.5415	26133.42186	31743.52223	24810.06169	26364.602	20762.80138
PE (44:6)	0.114957742	4.805955285	0.559945651	0.454282141	0.999915197	848.6165 -> 707.6165	PE	22959.68188	22347.54167	25690.8018	20943.7415	26798.30173	24502.42169	23737.92178	31691.12244	29972.30237	24812.36153	22081.80153
PE (44:7)	-0.034557987	4.949232758	0.050620684	0.821986735	0.999915197	846.6009 -> 705.6009	PE	26485.82226	27079.08197	28589.60202	28769.90219	27125.12187	26218.68164	25832.56192	29964.92218	29492.76184	29621.1221	24247.82193
PE (44:8)	0.020794381	4.820208562	0.018326251	0.892315798	0.999915197	844.5852 -> 703.5852	PE	23644.08182	25146.34198	25436.36163	24339.88184	24295.20151	23350.44145	25551.22195	27695.44179	27943.84207	25938.96185	24019.62154
PE (46:1)	-0.024082381	4.228151081	0.02456213	0.875463081	0.999915197	886.7261 -> 745.7261	PE	15887.64098	16564.2612	16418.90112	16790.90126	16341.22113	16785.98122	16112.34109	16041.14105	20401.48137	15132.36095	17233.14108
PE (52:4)	0.04273358	3.738147678	0.077271671	0.781029382	0.999915197	964.773 -> 823.773	PE	10262.90075	9885.500679	12244.82086	11705.24099	12779.48105	11318.12083	11207.32076	12767.3809	13419.20091	12610.56094	12628.74097
PEo (18:0)	-0.04748327	6.468379228	0.095643797	0.757121235	0.999915197	468.345 -> 327.345	PE	70785.8645	74939.18494	79602.32581	70836.50452	98453.18689	82873.88635	79959.46533	81603.82703	81622.24597	72339.96521	76057.94556
PEo (18:1)	0.027331419	5.718827981	0.031680478	0.858730745	0.999915197	466.3293 -> 325.3293	PE	45453.9631	46601.44345	53706.14444	44734.50253	45171.26318	49971.10425	44828.82263	49920.44342	50269.66306	55955.784	32281.40231
PEo (20:0)	0.091010953	5.411589931	0.351150241	0.553462728	0.999915197	496.3763 -> 355.3763	PE	34819.66238	36549.80273	36664.50269	32222.94217	36174.24231	39725.66296	34505.22241	41482.38284	39363.18271	41334.08344	43900.00327
PEo (28:0)	-0.02947022	5.11805569	0.036816744	0.847838634	0.999915197	622.4807 -> 481.4807	PE	26609.20187	29760.50223	31394.54224	31057.36221	31355.70224	30900.66205	29700.82222	32465.28214	32183.38199	28650.6221	35677.68234
PEo (30:0)	-0.089914399	7.016513947	0.342968353	0.558120823	0.999915197	650.512 -> 509.512	PE	78377.86578	84149.08664	171668.6563	137147.7506	159620.3125	79985.10632	83267.16632	137538.6903	168180.0124	153647.6692	33951.42239
PEo (32:1)	-0.00654328	5.713390553	0.001815742	0.966011206	0.999915197	676.5277 -> 535.5277	PE	42218.36304	43932.54321	50045.72382	45460.82306	49145.36389	47048.5834	50489.18372	46344.18329	51942.02362	44249.38312	44073.6629
PEo (32:5)	0.120821436	5.598535487	0.618863054	0.431470096	0.999915197	678.5433 -> 537.5433	PE	38893.06274	42793.36298	40139.0426	39332.54266	40771.94281	42218.7829	42165.44281	53869.26398	50253.94354	41659.76306	43934.46307
PEo (34:0)	0.105630424	5.717996265	0.473087356	0.491570259	0.999915197	706.5746 -> 565.5746	PE	42213.92316	42687.26318	46121.28296	43111.30322	45796.74329	57429.88403	43325.50293	51467.22333	49525.12347	45578.42297	48864.18359
PEo (34:4)	0.012062947	5.344610934	0.00616986	0.937391788	0.999915197	698.512 -> 557.512	PE	33869.08237	32802.92181	37506.32278	37555.46313	35828.70282	34301.36224	35589.9024	37793.32294	42965.88309	36960.78265	33826.90231
PEo (36:0)	-0.007173577	5.332887069	0.002181912	0.962743614	0.999915197	734.6059 -> 593.6059	PE	34771.12228	34818.70212	34862.72244	36479.9426	36237.42242	35696.08279	32737.02228	39355.12286	40898.66306	36045.58264	33838.40228
PEo (36:2)	0.140336142	5.7382822	0.834913701	0.360855518	0.999915197	730.5746 -> 589.5746	PE	39054.84271	41779.02283	49969.0231	47174.30328	48110.34338	40519.66302	37685.5426	69513.10437	56488.24359	57611.90442	38900.92285
PEo (36:5)	-0.15047047	5.284531909	0.959542239	0.327302237	0.999915197	724.5277 -> 583.5277	PE	34773.3623	34323.28253	36409.50244	36019.18265	41016.28268	29933.52219	28411.54214	38870.3024	39256.56314	35969.76251	28429.18222
PEo (38:0)	0.019125105	5.908084669	0.015513846	0.900876179	0.999915197	762.6372 -> 621.6372	PE	43660.9429	48361.00372	63019.16443	53259.44379	63348.50366	43924.46332	44452.68292	68671.98505	64232.18445	67220.0647	33616.0423
PEo (38:1)	0.096227005	6.297704473	0.392722597	0.53087175	0.999915197	760.6216 -> 619.6216	PE	66507.96497	61488.92395	71242.44495	63270.34412	72756.20477	65331.36475	63514.72443	94860.34705	77295.88611	74840.90515	63259.72467
PEo (38:2)	0.00246124	5.763317164	2.57E-04	0.987211687	0.999915197	758.6059 -> 617.6059	PE	46760.94324	44777.80328	47551.60345	49362.5238	50352.0238	49466.22345	48998.54309	50714.92395	51102.36346	49897.88361	44143.42328
PEo (38:3)	-0.056621252	5.369673348	0.135928689	0.71236247	0.999915197	756.5903 -> 615.5903	PE	33992.80252	34664.14209	40542.70319	37025.2226	40264.72296	35120.26257	36035.72278	39804.58307	40382.04315	36275.98248	32201.28235
PEo (38:5)	-0.039509704	5.50144913	0.066192809	0.796962915	0.999915197	752.559 -> 611.559	PE	36863.96265	39591.64288	42783.92322	41637.92273	42792.16327	35475.52237	38503.18274	46995.82281	44923.96344	41735.62308	34274.74249
PEo (38:6)	-0.02893021	5.346497014	0.035487295	0.850578214	0.999915197	750.5433 -> 609.5433	PE	34883.24258	33216.08255	41022.76279	35712.20245	38496.02328	37492.66269	31989.58215	38539.94269	41738.84329	38321.14227	28950.46191
PEo (40:0)	0.085388006	6.165123782	0.309234283	0.578150441	0.999915197	790.6685 -> 649.6685	PE	54480.4436	65864.40503	70494.48511	62098.12375	61262.4646	55567.1839	63663.78568	102410.5687	64727.62445	63473.82535	44944.50281
PEo (40:1)	0.087582487	5.890634522	0.325291987	0.568444577	0.999915197	788.6529 -> 647.6529	PE	48022.74356	46426.10364	56056.98395	55153.90399	50421.26355	43546.46344	45094.48315	73044.56577	62643.60504	61733.36493	42753.94321
PEo (40:2)	-0.081132605	5.509530159	0.279094815	0.597295122	0.999915197	786.6372 -> 645.6372	PE	37787.20258	37539.48309	45217.26312	44106.94272	42677.06265	36236.2225	38983.12268	47552.20312	41168.70291	41365.72318	34948.98248
PEo (40:3)	-0.02462291	5.419436357	0.025707826	0.872615928	0.999915197	784.6216 -> 643.6216	PE	37297.82257	36136.16248	40041.483	36007.14264	40497.74295	32762.94241	39665.80267	41826.52289	41280.92303	39884.88281	34953.18243
PEo (40:4)	-0.019612961	5.177476015	0.016307732	0.898385021	0.999915197	782.6059 -> 641.6059	PE	30488.26233	30258.90216	33843.78213	29743.68198	32998.6821	30632.56189	29739.24203	34686.40253	33641.84232	33650.12228	34850.70245
PEo (40:5)	0.008348605	5.247167631	0.002955047	0.956648076	0.999915197	780.5903 -> 639.5903	PE	30332.06207	33061.92227	36012.38266	31973.26218	33549.90228	32136.84213	30146.18207	39713.72327	37328.18265	34437.10245	34149.72238
PEo (40:6)	0.016646215	5.36751899	0.011749059	0.913683894	0.999915197	778.5746 -> 637.5746	PE	33903.62268	32267.18253	39294.32309	34310.70255	39641.34256	34214.96213	34928.68234	41895.8233	40716.84314	38237.94272	35988.86285
PEo (42:0)	0.046278112	5.124012125	0.090790242	0.76317492	0.999915197	818.6998 -> 677.6998	PE	27507.30188	30116.8222	31862.66217	31011.38199	31951.7623	29875.80215	30332.16238	37875.46237	35391.84262	31452.10243	25934.5616
PEo (42:2)	-0.015540326	5.132383892	0.010238322	0.919403928	0.999915197	814.6685 -> 673.6685	PE	28731.46199	28213.74194	34136.34235	31362.90219	34660.32266	29333.04214	27923.94196	33582.8222	35366.48285	36438.64224	25376.56174
PEo (42:4)	-0.012852531	4.897604464	0.0070015	0.93331486	0.999915197	810.6372 -> 669.6372	PE	24099.84175	25500.50157	24603.02176	25405.24182	31144.9823	23755.3215	25478.882	29741.20224	30043.20206	26644.00168	26265.88193
PEo (42:6)	-0.060749685	5.545132348	0.156491394	0.692407566	0.999915197	806.6059 -> 665.6059	PE	37920.94284	38126.92279	52801.74347	38815.9826	47826.70264	37956.64252	37765.18277	43700.2233	53480.58383	43408.28265	28913.88214
PEp (20:0)	-0.086093876	5.23271456	0.314205809	0.575110728	0.999915197	494.3606 -> 353.3606	PE	33153.30206	33701.88245	35118.12282	32917.36252	34336.14258	33941.42282	30918.28214	34007.18234	37291.10248	30711.82227	32682.82236
PEp (28:0)	0.029967664	4.69892405	0.038056857	0.845329013	0.999915197	620.4651 -> 479.4651	PE	22394.68161	24379.06178	21656.76154	19951.22125	24738.50191	23218.30148	23490.64178	25150.00168	24568.48155	24215.0217	21379.50136
PEp (30:0)	0.001773424	4.863635541	1.33E-04	0.990788249	0.999915197	648.4964 -> 507.4964	PE	27072.98203	24771.40176	24113.58179	24246.72159	26176.40189	25896.32202	26242.02179	29428.98227	26994.34189	23919.30167	26546.40173
PEp (30:1)	-0.012623948	4.851693761	0.006754342	0.934499757	0.999915197	646.4807 -> 505.4807	PE	23122.34148	25942.52196	24468.78161	25294.862	27300.18188	25255.98157	24001.94173	28145.84181	26829.28172	26536.7019	26239.0419
PEp (32:1)	0.048491115	4.972176584	0.099666865	0.752229776	0.999915197	674.512 -> 533.512	PE	26999.8819	24485.66153	29145.92209	24398.02161	30576.68216	27485.86203	29247.08218	31416.50211	32192.42209	26387.42151	26152.38165
PEp (34:4)	-0.15517884	5.033374175	1.020289251	0.312450408	0.999915197	696.4964 -> 555.4964	PE	31312.16202	28078.84204	28202.082	34028.022	29361.80197	28133.00198	29555.98199	28118.60187	30148.62244	26070.96176	27667.34195
PEp (36:5)	0.027653757	5.290441882	0.032423056	0.857102299	0.999915197	722.512 -> 581.512	PE	33628.30264	32330.76224	32601.52225	35224.42261	35732.14264	33123.50232	32113.32202	39728.22302	39763.72318	36424.90253	33610.48242
PEp (36:6)	-0.099085878	5.952504026	0.416350456	0.518763736	0.999915197	748.5277 -> 607.5277	PE	52107.60449	52677.72339	63275.80444	52091.58423	69050.92407	50119.08368	53182.06378	57707.00415	67032.78497	54429.7438	38936.48285
PEp (40:7)	-0.119198181	6.071178334	0.602496646	0.437627025	0.999915197	774.5433 -> 633.5433	PE	62719.78448	52721.34357	57288.7243	85050.88538	53387.24353	49348.30347	52154.94354	70194.46466	67083.78467	63054.22424	47411.34351
PEp (42:0)	-0.140331456	4.904964752	0.834370593	0.361011763	0.999915197	816.6842 -> 675.6842	PE	27376.66177	26009.14151	27131.36194	30093.78244	27056.84192	25471.70172	24962.9017	25556.58194	28179.42197	26620.46179	25101.66171
PEp (42:2)	-0.003173051	4.857862781	4.27E-04	0.983518853	0.999915197	812.6529 -> 671.6529	PE	27135.42209	22309.3416	27323.6017	25393.20171	25262.7218	26316.28192	25407.60181	27649.36188	28606.90195	25196.06206	23992.00165
PEp (42:4)	-0.043322038	4.945477719	0.07954901	0.777909511	0.999915197	808.6216 -> 667.6216	PE	25505.26157	26434.96198	26839.22189	29938.34198	27761.32187	26471.48196	28033.22192	27230.54196	28824.26213	27980.90195	26930.56216
PG (12:0)	-0.078313639	5.698539515	0.260062157	0.610077455	0.999915197	460.2042 -> 271.2042	PG	45724.22327	48008.96338	47422.20374	43029.74335	46630.82318	46153.28326	45319.58331	47825.26367	46466.40338	42746.06317	49180.90344
PG (14:0)	0.019169387	5.79830756	0.015584606	0.900651551	0.999915197	474.2562 -> 285.2562	PG	48329.76355	50964.20361	50083.92346	44295.58331	49320.38379	47301.56323	49536.78333	54246.54358	52638.34399	53713.38416	46116.88318
PG (14:1)	0.064546665	8.913262226	0.176792864	0.674144014	0.999915197	472.2406 -> 283.2406	PG	415032.6558	525180.1968	431311.8662	344136.563	427616.9014	384264.9683	452689.4497	508909.6807	487778.6997	508304.3931	277073.9785
PG (16:0)	0.071160829	9.460058571	0.214882949	0.642966824	0.999915197	516.2668 -> 327.2668	PG	615105.1729	685864.6616	685732.9819	489618.8726	634296.6782	601678.3628	692956.9731	773715.7607	669935.0781	675093.0835	427648.4512
PG (16:1)	0.155067165	5.662324038	1.01924672	0.312697756	0.999915197	500.2719 -> 311.2719	PG	44507.14319	44794.62305	38400.00293	38933.72253	41928.84271	44426.02332	44366.98303	41319.7829	64351.00452	48861.80371	45566.70343
PG (18:1)	-0.102112391	5.340592451	0.442009087	0.506154345	0.999915197	528.3032 -> 339.3032	PG	39282.40317	36077.96283	36622.32275	34942.96252	35669.14249	33721.32236	37835.44275	35534.28226	38293.52234	32627.40237	36290.90289
PG (18:2)	-0.032307507	5.181100092	0.044250787	0.833387716	0.999915197	526.2875 -> 337.2875	PG	32242.28235	33380.0424	34182.14252	29030.1817	33590.70206	32070.94244	34164.0625	33092.56223	34291.76184	32268.48193	28101.84222
PG (18:3)	-0.10032627	5.1786929	0.426639088	0.513642722	0.999915197	524.2719 -> 335.2719	PG	35498.18292	32321.18222	33389.14252	29297.70206	34039.38229	32902.52258	31478.64215	31320.54221	35815.50278	29023.38187	30221.14215
PG (18:4)	-0.079790075	5.122028634	0.269851288	0.603431547	0.999915197	522.2562 -> 333.2562	PG	33463.88226	28401.8421	32577.64223	28723.64197	28389.44208	33590.6225	26774.52194	29972.48196	29214.40192	30370.70248	38265.00269
PG (20:0)	0.076279796	5.884448821	0.246756461	0.61936827	0.999915197	572.3294 -> 383.3294	PG	51113.74384	49370.12378	48578.80341	48754.92358	54593.48413	51940.90344	48531.62335	58524.74396	71568.54498	48731.46307	49427.92371
PG (20:1)	0.06245109	5.37072323	0.165356582	0.68427197	0.999915197	556.3345 -> 367.3345	PG	35503.16266	35628.16241	35036.60251	32487.36212	38440.34259	37346.82224	41266.58331	36943.14282	45733.78329	32139.86206	35803.52258
PG (20:2)	-0.033125584	5.021344761	0.046513086	0.829245824	0.999915197	554.3188 -> 365.3188	PG	29728.20215	28597.66177	29119.10226	26299.26164	28597.66202	29120.86215	30537.08209	26853.66199	30856.08218	27946.38187	30324.04218
PG (20:3)	-0.150780593	5.23300698	0.963436604	0.326322544	0.999915197	552.3032 -> 363.3032	PG	36373.06229	35979.42261	33718.24251	31760.92209	33522.34241	31150.06238	29792.54221	34296.16235	33666.02209	32632.60217	35266.92242
PG (20:4)	-0.063200098	4.986858825	0.169296328	0.680737942	0.999915197	550.2875 -> 361.2875	PG	29963.64233	27878.12186	30369.28192	24213.82176	28505.56177	29131.56189	28930.08203	28563.88187	27985.78171	26255.38171	28829.62201
PG (20:5)	0.042688673	5.877917915	0.077286096	0.781009465	0.999915197	548.2719 -> 359.2719	PG	50797.44342	49895.96362	52019.2634	45833.58307	50234.10339	58842.26404	51051.16339	52922.34381	55106.20349	49805.2431	59040.58466
PG (22:0)	-0.062176406	6.27347372	0.163977538	0.685520585	0.999915197	586.3814 -> 397.3814	PG	66875.4646	65551.00494	69304.26501	74768.84503	68109.84509	62801.6449	64130.20483	69823.00439	80822.80664	68533.90454	67888.08545
PG (22:1)	-0.04823014	4.979285517	0.09859413	0.753523301	0.999915197	584.3658 -> 395.3658	PG	27038.60202	27299.8219	27532.68216	27932.54184	27168.44217	26944.74173	29690.10199	27288.46198	28319.74191	26235.1618	32766.06221
PG (22:2)	-0.082154847	4.965508212	0.286052083	0.592761627	0.999915197	582.3501 -> 393.3501	PG	27877.20193	27156.42191	29200.56219	27314.60165	27822.74197	26745.06207	29306.48193	27395.22189	27944.14172	26208.86185	28885.50217
PG (22:4)	0.059258945	5.328925772	0.148888226	0.699600081	0.999915197	578.3188 -> 389.3188	PG	34939.02234	33836.4223	45743.1835	31356.32202	34797.22305	29073.58205	41661.56322	37751.28204	45518.76306	42868.00272	19807.6013
PG (22:6)	-0.00684683	5.51210558	0.001987849	0.964437863	0.999915197	574.2875 -> 385.2875	PG	38607.52255	34102.32233	36001.88223	47109.26373	38807.1228	38307.08252	34641.08282	47268.0835	48866.18317	34774.60248	48060.84344
PG (24:0)	0.066295396	5.987049499	0.186400127	0.665929804	0.999915197	628.392 -> 439.392	PG	54635.44391	55739.54419	53816.84375	52136.24402	53526.78375	54119.3642	53460.64404	66254.8844	69265.80499	53303.78363	56785.12396
PG (24:1)	-0.037749646	5.364884371	0.060419562	0.80583403	0.999915197	654.4076 -> 465.4076	PG	37399.2825	34226.90253	34688.72238	35783.08228	36239.9425	35232.92236	35956.20282	37244.56232	37421.26263	35940.58246	42665.62314
PG (26:0)	0.069924851	6.108985513	0.207376745	0.6488313	0.999915197	656.4233 -> 467.4233	PG	63585.78467	58349.70355	56601.58435	55528.82361	59252.10468	61589.00439	56263.28412	71894.90515	70032.96539	62959.12433	61547.36426
PG (28:1)	0.082041825	5.279824244	0.28532555	0.593231719	0.999915197	682.4389 -> 493.4389	PG	32319.62238	30043.08212	32658.12259	31969.96228	31113.98199	41360.76303	33238.70239	34361.58247	31884.30209	33882.28204	45875.7832
PG (30:0)	0.028884374	6.254357394	0.0353902	0.850780364	0.999915197	712.4859 -> 523.4859	PG	70489.54468	66682.80469	66025.04449	65519.14453	61822.34418	66123.58459	64472.50427	76657.52551	79824.30554	66630.54431	65328.12463
PG (30:1)	-0.020368936	5.366734233	0.017591443	0.894483839	0.999915197	710.4702 -> 521.4702	PG	38146.32285	35139.28223	35725.82263	33556.80237	36555.52231	37539.58276	35778.04248	36934.36267	39053.92285	35410.30249	40070.38275
PG (30:2)	-0.047109863	5.570081311	0.094107713	0.759018594	0.999915197	708.4546 -> 519.4546	PG	45583.88348	40133.18295	39746.96265	36979.82245	44267.74298	39785.04285	41840.50293	42250.02292	41354.72226	43827.24298	48675.52347
PG (30:3)	-0.089561435	4.985906377	0.33994767	0.559859429	0.999915197	706.4389 -> 517.4389	PG	28240.9819	26779.26184	27290.90186	27854.58191	30148.26224	27669.34177	26974.8418	26497.8817	28459.20209	28209.80212	31670.88226
PG (30:4)	-0.081839487	4.676856992	0.283780765	0.594233809	0.999915197	704.4233 -> 515.4233	PG	23704.54172	22467.74161	22062.28163	23820.86165	21949.98151	23850.4418	22664.66153	21124.68134	23359.40166	21641.62134	23596.00171
PG (32:0)	0.040960651	6.828485974	0.071179955	0.789626452	0.999915197	740.5172 -> 551.5172	PG	101583.0869	95376.72681	100481.0876	92280.12695	103884.6871	100189.1879	93101.90674	122410.7892	118002.2083	98692.42761	91824.96655
PG (32:1)	-0.042722154	5.368564135	0.077386227	0.78087127	0.999915197	738.5015 -> 549.5015	PG	37951.72284	36914.52267	38034.00287	34596.70245	35029.70233	34960.72247	33852.76242	38057.82269	39532.06271	39063.46295	37006.92267
PG (32:3)	-0.067836657	4.788993975	0.195005122	0.65878314	0.999915197	734.4702 -> 545.4702	PG	25294.92169	21681.58154	24005.72166	25550.50159	24339.88171	24269.20183	22432.96161	23423.06151	27365.82208	23338.16159	28500.10219
PG (32:4)	-0.020188609	5.047934778	0.017277293	0.895424784	0.999915197	732.4546 -> 543.4546	PG	30775.46225	26985.7818	29755.02197	29153.88184	27282.48215	30013.04221	29581.32199	30056.18213	31821.22223	27175.34164	31267.64212
PG (34:0)	0.033916426	6.383386654	0.04879698	0.825169998	0.999915197	768.5485 -> 579.5485	PG	75897.72583	69393.54407	71961.66467	69599.06506	73041.4054	75108.62573	71358.12476	86609.88599	80405.02551	72514.28528	73398.96448
PG (34:1)	-0.07679151	6.586331079	0.250141498	0.616975462	0.999915197	766.5328 -> 577.5328	PG	87216.38635	90621.146	86722.40601	84042.70544	84291.98596	82589.94641	87034.38647	88877.82593	85383.86584	85225.26587	80331.68555
PG (34:2)	-0.098268592	5.632648313	0.409443622	0.522252036	0.999915197	764.5172 -> 575.5172	PG	49707.54395	63325.26459	37812.2225	38188.00269	38847.70258	51666.70331	48567.38367	42059.20282	40192.52264	39320.52289	37066.64249
PG (34:3)	0.010083409	5.761933547	0.004312044	0.947643617	0.999915197	762.5015 -> 573.5015	PG	49310.68347	44130.16321	48178.34351	45473.9234	46464.4433	49902.84369	48442.18353	47430.94318	51514.86346	48650.30365	51744.58331
PG (34:4)	-0.121675209	5.623221028	0.627651711	0.428217992	0.999915197	760.4859 -> 571.4859	PG	45672.5434	43255.203	42895.323	47691.88373	46063.70331	40937.60318	43075.38281	45575.46289	43743.62292	43688.06342	40619.06287
PG (34:5)	0.001812312	6.123781808	1.39E-04	0.990582458	0.999915197	758.4702 -> 569.4702	PG	64775.30463	61230.06421	65114.16492	59912.72455	61648.18393	58612.38391	62450.44345	71279.98599	67288.82532	68129.1449	46203.763
PG (36:0)	-0.060715873	6.369118301	0.156372396	0.692518564	0.999915197	796.5798 -> 607.5798	PG	74266.74554	69655.3653	82740.28577	68246.16516	86008.08539	70494.8653	72208.06519	79782.12573	86783.02625	72889.30414	51803.64343
PG (36:1)	-0.046478546	6.362191272	0.091636152	0.762107342	0.999915197	794.5641 -> 605.5641	PG	80127.12573	83524.30664	65982.90503	68819.62451	67670.10486	73183.34558	73696.54529	78333.4259	73244.04517	72367.24463	69720.2251
PG (36:2)	-0.056952631	7.684945121	0.137627372	0.710651212	0.999915197	792.5485 -> 603.5485	PG	202341.3359	209975.8528	173556.0535	169966.0916	172576.0513	192803.6548	203025.7961	183687.1521	173160.1921	178883.8914	158860.2307
PG (36:3)	-0.082315308	5.524069527	0.287289437	0.591962782	0.999915197	790.5328 -> 601.5328	PG	44872.6431	46720.00391	40138.52267	37481.50238	37964.78278	46171.66333	39596.12308	42064.36313	41254.72278	35472.00262	39332.22244
PG (36:4)	-0.139103018	5.41865392	0.820155567	0.365134686	0.999915197	788.5172 -> 599.5172	PG	41833.28262	41005.2229	37166.78293	34768.20255	42506.50336	36788.9426	35925.94226	39957.8024	38471.7627	36170.02283	35092.28253
PG (36:5)	-0.028743647	5.44600757	0.035032794	0.851526958	0.999915197	786.5015 -> 597.5015	PG	35902.32288	42357.90302	40563.32275	36946.58289	37677.68268	38112.08252	38452.2829	40893.88312	41064.32285	39688.3429	36264.72263
PG (36:6)	0.023636587	5.216875368	0.023685862	0.877686913	0.999915197	784.4859 -> 595.4859	PG	33850.74252	30988.48206	31192.6221	31954.08228	31656.88208	33541.06229	32626.02243	34496.70236	36384.68268	32858.76239	34809.72269
PG (36:7)	0.026017999	5.506265325	0.028704924	0.865462144	0.999915197	782.4702 -> 593.4702	PG	43519.4234	41275.4425	37693.40283	36986.54266	38353.12268	38757.92273	37128.40256	50324.7041	45561.7832	39569.10297	37562.14267
PG (36:8)	0.049471468	6.04753708	0.103806406	0.747308748	0.999915197	780.4546 -> 591.4546	PG	55374.6438	61898.06445	59640.84497	55531.84424	58992.70355	59530.98419	65020.92499	61254.62415	71655.9458	57948.28387	44692.46289
PG (38:0)	-0.051007574	5.829835617	0.110341218	0.739755997	0.999915197	824.6111 -> 635.6111	PG	53646.16321	49504.76358	52511.664	46508.16263	53713.80414	51505.48322	50030.44391	52760.22351	57239.26386	46914.80365	44501.80328
PG (38:1)	0.006510474	5.662536038	0.001797545	0.966181847	0.999915197	822.5954 -> 633.5954	PG	37432.06274	37048.80252	48112.82312	49544.26334	51246.04321	37592.18286	39362.84238	49185.60385	57364.52423	51894.70419	39581.02307
PG (38:2)	0.010316662	5.712829519	0.00451378	0.946434689	0.999915197	820.5798 -> 631.5798	PG	47068.32312	47730.38312	43901.18344	44169.7829	46112.24359	47463.88348	49847.70386	47868.30359	48592.00317	47236.0636	44458.54327
PG (38:3)	-0.053440296	5.210388784	0.121070028	0.727876843	0.999915197	818.5641 -> 629.5641	PG	31538.12231	32838.02222	31697.48227	33685.7627	33877.64215	32700.96222	32916.80243	34714.72223	34947.1022	29751.54218	34079.76273
PG (38:4)	-0.042513622	5.782802105	0.076650537	0.781888888	0.999915197	816.5485 -> 627.5485	PG	47021.86298	50277.94366	46375.22308	49672.06354	48408.86322	48901.24359	48458.92322	51861.60376	51616.44373	44844.38287	51799.04303
PG (38:5)	0.025665328	5.874195517	0.027937109	0.867256764	0.999915197	814.5328 -> 625.5328	PG	50432.28333	52664.86292	52433.84381	47937.58301	48040.38342	51686.92407	52371.86371	55437.80377	54692.96411	53540.22388	55447.44409
PG (38:6)	-0.103524117	5.395042857	0.454328915	0.500286358	0.999915197	812.5172 -> 623.5172	PG	40879.2229	38344.22296	37287.00256	35566.12256	37539.46268	36778.16254	34564.32242	37385.40274	40491.76266	35529.64243	37912.56287
PG (38:7)	0.09174458	5.67127245	0.356898692	0.550233688	0.999915197	810.5015 -> 621.5015	PG	39390.88293	42939.66333	47364.02338	40078.06281	49358.44324	42038.94247	43619.60266	47646.90338	48389.18399	61977.90427	38515.48303
PG (38:8)	-0.007232894	5.470153013	0.002218332	0.962434191	0.999915197	808.4859 -> 619.4859	PG	39504.06274	38228.12305	38923.72284	39353.60284	38096.10291	40122.44287	38205.82233	39687.92273	45001.28278	39191.34302	38456.00232
PG (38:9)	0.047122923	5.766493338	0.094171719	0.758939196	0.999915197	806.4702 -> 617.4702	PG	46309.36292	46228.58313	49688.50317	43930.6033	48951.78351	46024.32349	49075.92371	52740.48413	53804.9635	52420.08392	45526.74365
PG (40:0)	-0.071119809	6.942971818	0.21458272	0.643198984	0.999915197	852.6424 -> 663.6424	PG	92108.84546	108602.1104	151872.3326	85758.82636	150526.2115	94546.58652	93134.3075	107519.8869	147608.9885	142162.5308	46580.70319
PG (40:1)	0.047382249	5.090130896	0.095168718	0.757706255	0.999915197	850.6267 -> 661.6267	PG	27395.08185	27527.56195	29047.92197	30479.30219	30767.86227	31073.42221	30399.38184	31718.82227	32920.24246	30864.16229	31642.34195
PG (40:10)	-0.092291484	5.299845415	0.361081298	0.547906323	0.999915197	832.4859 -> 643.4859	PG	34843.40259	31273.02225	39225.423	35586.60266	37197.18246	33565.98209	33135.90256	34904.28244	37797.58276	35425.18231	33360.34219
PG (40:2)	-0.082885815	5.136580199	0.291207601	0.589447709	0.999915197	848.6111 -> 659.6111	PG	31967.96222	30316.14233	33479.46222	30275.22214	31876.44229	29354.16202	32254.8223	33511.86218	31033.74203	29778.66202	30925.82211
PG (40:3)	-0.102727097	5.003529529	0.447227282	0.503654624	0.999915197	846.5954 -> 657.5954	PG	27628.70195	26432.14188	27414.44205	31864.52225	30076.18216	26657.14178	26788.62204	29212.88199	31429.40222	25924.16193	30579.7222
PG (40:4)	-0.089833284	5.09880635	0.342053464	0.558646315	0.999915197	844.5798 -> 655.5798	PG	31344.28223	30378.4621	30449.86234	33417.88251	28490.96231	28306.76215	27778.56181	30206.00195	36556.52237	29076.98218	29952.76202
PG (40:5)	-0.014730974	5.23790829	0.009200051	0.923586574	0.999915197	842.5641 -> 653.5641	PG	32869.36218	33587.06207	33747.74231	29865.40198	33495.94232	32956.72232	34120.86258	33591.94266	35212.3024	33280.00208	36741.72256
PG (40:6)	-0.016490774	5.272473169	0.011529666	0.91449047	0.999915197	840.5485 -> 651.5485	PG	33765.46231	34067.2821	34148.48251	32129.92224	32260.16226	34403.52249	31947.96222	34754.00256	36970.70218	34028.22263	39622.84293
PG (40:7)	-0.009182817	5.540064626	0.003575787	0.952316612	0.999915197	838.5328 -> 649.5328	PG	37805.88257	40693.52292	43908.36328	38632.42261	42938.34293	44128.86261	43482.38354	42099.16333	42607.24319	39269.12289	40721.00281
PG (40:8)	-0.043624016	5.330064154	0.080685974	0.776369944	0.999915197	836.5172 -> 647.5172	PG	35306.6026	35216.98254	35886.28278	33639.76257	38387.64258	35520.98236	35799.70242	37266.16266	36549.26242	35772.82239	35105.40277
PG (40:9)	-0.079356679	5.06261467	0.266926318	0.605401116	0.999915197	834.5015 -> 645.5015	PG	29468.302	29801.58237	30036.42233	30117.32187	31213.66235	29804.26224	28223.76196	31888.02197	29589.12213	29608.80215	28023.30194
PG (42:0)	-0.011120694	5.14174984	0.005242774	0.942278013	0.999915197	880.6737 -> 691.6737	PG	30288.22214	31383.76215	29888.60245	30367.10196	31078.9223	32994.94238	27889.18205	30410.44214	33723.50197	33728.1225	33889.28275
PG (42:1)	-0.038710058	4.940448381	0.063513476	0.801026532	0.999915197	878.658 -> 689.658	PG	26887.10205	26730.56183	28430.52176	25657.24185	28043.50195	27699.24176	26208.78188	28723.98221	29836.48206	25792.26193	27154.08206
PG (42:10)	-0.063474541	4.810861011	0.17074412	0.67945133	0.999915197	860.5172 -> 671.5172	PG	23674.0618	25726.22195	26539.38187	24431.68192	25363.18205	26082.48175	24428.58173	24297.60188	27197.52179	23747.00183	23816.40155
PG (42:11)	-0.10369377	4.901818145	0.455644014	0.499666817	0.999915197	858.5015 -> 669.5015	PG	26870.36186	24736.64183	27516.06201	30203.30206	25042.9819	25232.9017	24811.12172	26099.88176	30302.04211	24719.46198	27198.84189
PG (42:2)	-0.042623137	4.816100798	0.07699321	0.781414245	0.999915197	876.6424 -> 687.6424	PG	23805.24155	24562.08176	28134.24191	23964.76157	23460.28163	24544.60178	23918.88161	25590.46191	26778.06201	25022.20181	26206.34189
PG (42:4)	-0.004909015	4.838788987	0.001021367	0.974504886	0.999915197	872.6111 -> 683.6111	PG	27375.52191	23526.1615	24578.0018	25019.22165	25035.06171	24629.44174	24847.72195	25660.50192	28197.78214	27648.04214	24165.92154
PG (42:5)	-0.038944286	5.304645591	0.064302816	0.79982005	0.999915197	870.5954 -> 681.5954	PG	35766.86227	35057.82275	36059.40259	33219.68259	34780.3222	34281.22275	33174.46237	34500.1228	40344.58307	35847.56256	34608.20245
PG (42:6)	-0.020353274	5.779142936	0.017568806	0.894551355	0.999915197	868.5798 -> 679.5798	PG	44930.00293	46067.16278	51179.64362	49426.56311	50415.60388	46122.10327	51027.68408	50326.42346	54179.98383	47986.46326	47137.16327
PG (42:7)	0.013799344	5.230899628	0.008073148	0.928405861	0.999915197	866.5641 -> 677.5641	PG	32055.32245	31264.20209	32248.96237	31670.40256	34092.10236	34731.78265	31065.18237	35148.54239	36546.10263	32947.08212	36135.16232
PG (42:8)	0.060255079	5.229545139	0.153915387	0.694821407	0.999915197	864.5485 -> 675.5485	PG	30869.74231	33603.84213	31510.2222	31835.76199	30456.4021	31307.30234	33222.12228	35402.60239	38070.9227	34789.30249	36561.50244
PG (42:9)	-0.011326723	4.807508807	0.005437316	0.941218733	0.999915197	862.5328 -> 673.5328	PG	21792.50166	25443.64169	25225.14166	25504.22189	24701.98181	27236.02185	24737.60178	25102.62173	25397.52185	24648.90186	24682.90179
PG (44:0)	-0.045506429	4.591338449	0.087740914	0.767069004	0.999915197	908.705 -> 719.705	PG	20663.74158	21482.26157	20277.46162	22629.80151	20995.58153	21589.84155	20302.46138	23867.00179	23068.76164	18869.78146	22443.00143
PG (44:1)	-0.095100503	4.698580958	0.383189566	0.535901159	0.999915197	906.6893 -> 717.6893	PG	24044.18175	20226.34142	24437.10176	22908.40184	24828.66174	20586.30142	22936.88162	23304.18163	23712.86182	23518.76172	23778.12152
PG (44:10)	0.065813127	4.585249947	0.183509035	0.668374814	0.999915197	888.5485 -> 699.5485	PG	21302.36163	20582.12137	19032.94124	20389.86148	20178.02139	22143.26149	19610.9213	24889.72203	23014.62149	21645.90129	22546.9617
PG (44:12)	-0.073429905	4.55590304	0.228433593	0.632687736	0.999915197	884.5172 -> 695.5172	PG	22362.26155	21093.9615	20271.72132	20078.98149	21232.66162	19861.44142	18498.64136	23193.00168	22389.74152	20665.34137	20985.08138
PG (44:2)	0.004970094	4.545056635	0.001046618	0.974191761	0.999915197	904.6737 -> 715.6737	PG	18575.64132	19493.38132	20971.18136	21201.56146	21901.36142	20492.44133	21932.70172	24861.14177	20163.60139	19757.62126	19769.30141
PG (44:3)	-0.101038675	4.564903192	0.432462826	0.510782945	0.999915197	902.658 -> 713.658	PG	21904.76143	19860.26144	20189.60156	22421.34155	21790.66174	19127.50133	20273.84162	24135.98174	21971.46152	18324.62116	21860.32137
PG (44:4)	-0.029212195	4.802937158	0.036165855	0.849173393	0.999915197	900.6424 -> 711.6424	PG	26053.44193	25746.02182	24678.16182	23869.12166	23012.72166	23101.54181	24687.0416	29226.16204	24946.18192	24657.78192	23882.98172
PG (44:5)	-0.110505251	4.781359823	0.517412517	0.47194752	0.999915197	898.6267 -> 709.6267	PG	29001.2018	26275.26172	26333.48195	22851.76161	22271.42175	24384.92194	25354.40189	26591.22182	24771.94183	21772.74129	20423.20131
PG (44:6)	-0.054462	4.683464937	0.125685889	0.722947677	0.999915197	896.6111 -> 707.6111	PG	21979.64149	22089.62161	24772.70154	21989.82144	23720.74152	21944.98174	21542.48129	24658.66162	25423.72176	21912.40149	22148.72148
PG (44:7)	-0.003043049	4.893401419	3.92E-04	0.984193741	0.999915197	894.5954 -> 705.5954	PG	24871.80176	26466.16211	27507.52194	24929.34163	27090.64212	28750.84198	25914.42169	27540.14201	27615.78175	26592.72183	24462.70181
PG (44:8)	-0.028116155	4.964234212	0.033507586	0.854758179	0.999915197	892.5798 -> 703.5798	PG	27531.70184	28051.50208	27237.92194	28101.70197	26026.76202	27449.72198	26882.78186	29209.58197	28280.04208	28711.02225	28324.20197
PGo (16:0)	0.025704208	6.394048269	0.028027581	0.867043996	0.999915197	488.3083 -> 299.3083	PG	76542.86487	71374.42493	70503.44495	70465.66565	72726.50525	77955.08545	84346.3656	73820.64539	76164.60571	72234.42505	77404.50562
PGo (28:0)	0.016309595	5.32882814	0.011278314	0.915424143	0.999915197	670.4753 -> 481.4753	PG	35707.38278	33150.56244	35484.98267	33263.72253	35843.48227	36636.82266	35762.26254	35073.32242	41632.12296	34441.46252	36982.52283
PGo (30:0)	6.31E-04	5.749995351	1.69E-05	0.996722248	0.999915197	698.5066 -> 509.5066	PG	43452.96277	45606.54333	50051.88293	49327.28345	50950.70374	45372.28351	42188.24316	53442.70316	61583.24432	48648.66345	39380.50293
PGo (30:1)	-0.023277792	5.026937603	0.022968541	0.879538908	0.999915197	696.491 -> 507.491	PG	28354.72205	28521.80203	28260.422	28923.86218	26867.16196	27835.84186	27070.88181	27666.56186	31773.18234	30784.52225	32824.26248
PGo (32:0)	0.046636718	6.289856747	0.092258683	0.761325108	0.999915197	726.5379 -> 537.5379	PG	71656.36462	71317.38538	66399.40442	64027.00439	64187.50464	66633.70496	70391.00562	80049.38586	78700.22498	69546.12512	65633.94446
PGo (32:1)	-0.033412124	5.010906374	0.047320979	0.827792324	0.999915197	724.5223 -> 535.5223	PG	29815.64209	28915.94208	28028.18204	26715.9819	28203.54199	28486.98206	29380.64198	29847.40201	28546.02203	28443.46194	29441.74231
PGo (34:0)	0.059856727	6.04517175	0.151956858	0.696672285	0.999915197	754.5692 -> 565.5692	PG	55738.60394	55782.80322	58180.80383	53131.06384	55924.2041	58628.784	54366.10382	67563.72449	65333.46429	58452.42371	64283.9046
PGo (34:1)	0.071293404	5.475808898	0.215496586	0.642492929	0.999915197	752.5536 -> 563.5536	PG	38561.08298	36058.72275	36343.30249	36299.78241	33895.62204	40272.72308	39714.20285	41837.88306	39374.18268	37966.82263	53613.68347
PGo (34:2)	-0.030802283	4.99384169	0.040217115	0.841056673	0.999915197	750.5379 -> 561.5379	PG	30739.362	29455.14218	25345.64172	26640.32205	28764.32193	28094.96179	28600.38196	30104.06256	31114.30234	26523.32181	27216.86191
PGo (34:3)	-0.073047685	4.823124004	0.22612397	0.63441286	0.999915197	748.5223 -> 559.5223	PG	26643.76193	25317.14182	23499.02167	24492.08179	25828.52176	24202.9817	23998.10162	25409.38174	25028.44183	26398.70184	26295.54176
PGo (34:4)	-0.033996122	4.960746571	0.048987706	0.824834196	0.999915197	746.5066 -> 557.5066	PG	27076.3819	27139.74182	29210.46201	26852.18167	27074.74203	27273.12207	29219.86185	27074.82202	29658.36209	27001.24182	27613.96198
PGo (36:0)	-7.59E-04	5.56201736	2.44E-05	0.99605551	0.999915197	782.6005 -> 593.6005	PG	40895.64276	38092.68286	42569.36261	40645.98285	45066.78339	39877.96271	41464.14294	47312.9834	48500.44348	39888.48291	39739.90277
PGo (36:1)	-0.112634709	6.175327649	0.538009386	0.463258874	0.999915197	780.5849 -> 591.5849	PG	66494.78485	64931.64429	69751.42572	61092.80438	71822.86456	63278.50409	57051.18365	68695.26483	70181.7854	64135.72473	53152.38348
PGo (36:2)	-0.054637606	5.288353683	0.126562231	0.722023409	0.999915197	778.5692 -> 589.5692	PG	37144.88269	33168.90225	35187.58264	31517.70245	35324.8222	33517.72241	35352.80255	34593.54279	35714.82236	34286.56268	36793.02252
PGo (36:3)	-0.047096052	5.165598802	0.094028243	0.759117213	0.999915197	776.5536 -> 587.5536	PG	32905.54251	32622.5022	29367.24182	29113.38214	34119.52255	30998.76221	30494.36203	32634.12198	35538.26239	30480.88193	33482.58209
PGo (36:4)	-0.083082715	5.182132849	0.292603101	0.588557211	0.999915197	774.5379 -> 585.5379	PG	32369.26218	32215.34244	32949.52231	30948.2424	34676.38254	30808.96213	32596.10236	31040.3223	36540.32291	30111.46234	31749.92241
PGo (36:5)	-0.072139366	5.15081081	0.220596848	0.638585526	0.999915197	772.5223 -> 583.5223	PG	32930.64233	29382.4819	32390.98227	31002.32196	30786.14215	29334.88217	28612.14212	35025.22247	32814.92224	30241.04199	35168.86212
PGo (38:0)	0.035896608	5.651153152	0.054644523	0.81517	0.999915197	810.6318 -> 621.6318	PG	43346.46286	41627.64301	45612.16321	42635.9028	45689.2829	40944.90314	43596.20294	48005.7435	48358.06357	53832.32419	40073.68298
PGo (38:1)	-0.06802577	5.504943433	0.196208281	0.657798979	0.999915197	808.6162 -> 619.6162	PG	39055.56274	39433.2428	42311.00314	39387.22266	42290.18311	39665.50281	37890.82275	41070.96295	41985.32303	41333.00299	40644.90302
PGo (38:2)	-0.02347375	5.875675107	0.023370056	0.878498681	0.999915197	806.6005 -> 617.6005	PG	45399.5033	50247.44379	54113.18384	51728.64343	59527.80377	45696.68298	52723.98401	56974.78394	59807.34448	53508.34381	47423.14331
PGo (38:3)	-0.02068187	5.243543837	0.018134685	0.892876679	0.999915197	804.5849 -> 615.5849	PG	32126.40237	32565.58234	31973.8624	34477.40259	34421.18253	34309.96237	32352.44211	34937.24252	35331.88251	33813.06241	34842.88214
PGo (38:4)	-0.043784998	5.293782734	0.08128012	0.77557007	0.999915197	802.5692 -> 613.5692	PG	33182.4823	32930.40216	35975.96246	32563.86218	38557.0629	33594.28253	36539.0426	34279.66235	36451.66208	34610.82242	35714.46268
PGo (38:5)	5.49E-04	5.286832878	1.28E-05	0.997147397	0.999915197	800.5536 -> 611.5536	PG	33454.12244	34345.90228	33310.64221	33501.42221	34000.30234	34071.06238	33762.26224	35851.92279	38263.94269	34577.56232	37284.86261
PGo (38:6)	-0.039857785	5.361629075	0.067357737	0.795223491	0.999915197	798.5379 -> 609.5379	PG	36944.54248	35004.18262	38089.36273	36770.16272	36184.30249	35839.46283	33933.18243	42463.48309	39009.50284	35309.30249	34116.5824
PGo (40:0)	0.029968862	5.544456492	0.038085145	0.845272266	0.999915197	838.6631 -> 649.6631	PG	38534.82312	40810.62271	44688.14313	39395.36295	38816.06296	41456.52298	40541.28287	49325.3634	47502.64337	37569.20261	39875.14304
PGo (40:1)	-0.013132735	5.373916526	0.007312777	0.931852146	0.999915197	836.6475 -> 647.6475	PG	37415.70264	34564.94241	35931.48215	34927.38257	37978.02261	35119.80228	36422.72253	38766.12244	40179.96277	37044.60254	38097.16272
PGo (40:2)	-0.076963272	5.029450196	0.251058519	0.616330726	0.999915197	834.6318 -> 645.6318	PG	28544.40192	28320.48187	29636.92233	25930.04181	32454.2822	27798.0419	26185.64172	32180.06238	29120.20206	28356.64194	31430.52206
PGo (40:4)	-0.04949138	5.090511026	0.103828527	0.747282745	0.999915197	830.6005 -> 641.6005	PG	32440.40213	25443.38162	27638.242	35158.14273	28076.74194	27823.10181	30079.48215	29047.4223	34859.08231	29080.68228	33468.68201
PGo (40:5)	-0.068824095	5.261259458	0.200805917	0.654071118	0.999915197	828.5849 -> 639.5849	PG	32970.40234	34870.46262	34328.56253	32248.14227	34710.86252	32168.76233	29081.2619	35123.20267	38980.78247	33543.3024	37652.04266
PGo (40:6)	-0.067174828	5.507431985	0.191328164	0.661813489	0.999915197	826.5692 -> 637.5692	PG	41393.00281	39614.30292	38896.98254	39359.22284	40023.60278	38770.48285	37095.42273	43093.5629	41549.90305	38687.88287	46408.58331
PGo (40:9)	-0.081990304	5.252458479	0.284972033	0.593460735	0.999915197	832.6162 -> 643.6162	PG	34734.54263	33224.22232	35915.90262	32450.10233	33370.46228	32484.90228	33154.98224	33855.44257	33363.44263	34712.62253	35823.20251
PGo (42:0)	0.034722287	5.230190497	0.05111305	0.821137679	0.999915197	866.6944 -> 677.6944	PG	31478.76236	30849.74213	31687.20251	33343.54233	32059.02209	34504.72253	32182.22229	34575.26233	37739.54263	32012.16205	37089.94229
PGo (42:1)	-0.013024769	5.169223979	0.007191962	0.932416071	0.999915197	864.6788 -> 675.6788	PG	30644.62219	31135.04218	32607.56232	30640.5022	31402.12207	31387.32227	30675.12228	33013.80215	33065.3223	33946.66211	33915.18262
PGo (42:2)	-0.02331614	4.799769723	0.023040025	0.879353034	0.999915197	862.6631 -> 673.6631	PG	22647.26154	23321.10161	26794.12198	24733.36163	25005.54184	23989.56174	24594.26172	26054.62183	26794.08192	24666.94147	24567.60172
PGo (42:4)	-0.072279091	4.9285455	0.221418525	0.637961193	0.999915197	858.6318 -> 669.6318	PG	27758.88184	24710.78157	24591.22171	33724.74258	26899.96185	25675.74196	25522.88184	28030.50206	32929.52213	25446.34177	23667.10172
PGo (42:6)	-0.032709199	5.436838927	0.045365865	0.831332703	0.999915197	854.6005 -> 665.6005	PG	38722.10291	38172.84308	42458.68256	35319.12244	39106.38257	37204.94269	34594.84259	38969.44272	47221.54358	40364.46289	33748.70242
PGp (16:0)	-0.020705058	6.788514281	0.018187674	0.892721234	0.999915197	486.2926 -> 297.2926	PG	104886.9474	85796.70593	95325.36786	79127.46533	106149.5873	96558.30652	91198.28693	93493.42773	99836.78699	104105.1481	123071.1669
PGp (18:0)	-0.082185865	5.265906475	0.286338842	0.592576296	0.999915197	514.3239 -> 325.3239	PG	33695.06244	32504.38257	37760.10284	32044.54227	37276.28281	37649.52289	31894.00214	32555.20251	35135.28256	33641.76245	33036.52249
PGp (20:0)	-0.070659103	5.518199225	0.211695095	0.645442038	0.999915197	542.3552 -> 353.3552	PG	40530.94269	38582.06268	40412.7226	36607.28259	50510.36404	38636.82281	38997.48273	42913.74292	46570.46332	38685.44284	37805.4227
PGp (28:0)	0.040279648	4.894174445	0.068763965	0.79314502	0.999915197	668.4597 -> 479.4597	PG	25016.8418	23560.92163	24558.84189	25325.58188	27391.80203	25827.36197	25009.5416	29024.16193	29264.20203	26408.96188	29840.10181
PGp (30:1)	-0.101678715	5.031897925	0.43814941	0.508017011	0.999915197	694.4753 -> 505.4753	PG	32098.7222	29260.52188	28471.42201	26322.582	27951.82199	31061.24222	26403.66208	25894.38205	30362.6622	26673.42191	34904.08206
PGp (36:5)	-0.036027508	5.469114267	0.055037192	0.814519156	0.999915197	770.5066 -> 581.5066	PG	39187.76282	37046.9826	39123.70251	40994.42297	37753.40286	37414.60242	36272.00266	41811.06308	43667.34317	39292.88287	41394.74286
PGp (38:6)	-0.134835321	6.314535533	0.770956427	0.379921337	0.999915197	796.5223 -> 607.5223	PG	71966.32507	69975.42468	80928.66602	73777.52478	80109.94611	67951.02441	62517.16382	78150.28619	82814.08539	68204.94562	48102.96381
PGp (40:6)	0.027591267	5.81443005	0.03228659	0.857400109	0.999915197	824.5536 -> 635.5536	PG	46240.16333	50520.1438	50748.00397	47033.60309	50169.30334	49653.76367	55365.24335	53531.20398	54008.94354	48124.44409	47112.20337
PGp (42:2)	0.078361733	4.771533894	0.260205638	0.609978914	0.999915197	860.6475 -> 671.6475	PG	24512.14166	22477.48169	24038.2616	22916.46164	22024.76141	24595.72198	25860.16174	26436.58206	27331.46191	23978.64169	23823.78177
PGp (42:4)	-0.0715491	4.91459868	0.216958304	0.641367376	0.999915197	856.6162 -> 667.6162	PG	27043.34186	25852.66182	25240.98163	28814.76222	25719.14172	26385.08176	24892.46158	28022.56174	27516.38187	25461.30179	29984.42233
PGp (42:6)	-0.063734095	6.917571764	0.172331102	0.678048339	0.999915197	852.5849 -> 663.5849	PG	89426.80719	109002.1671	148033.5691	83121.98535	148128.4935	95762.02606	93088.2464	102512.1669	144524.6089	140550.39	44973.9632
PI (12:0)	0.008923082	7.602300755	0.003378541	0.953648885	0.999915197	534.241 -> 257.241	PI	160666.6711	163991.4725	173815.2529	171515.3522	181849.8126	167004.6718	183298.4924	190324.0333	186988.3534	169040.3921	159861.6505
PI (14:0)	0.048650454	6.914172756	0.1004153	0.751331826	0.999915197	562.2723 -> 285.2723	PI	99698.92725	113088.4482	99188.12708	98884.32764	110319.3483	102565.9878	106654.5472	113546.3488	124203.4891	116815.5277	100113.8872
PI (16:0)	0.053964399	7.396890177	0.123559512	0.725205524	0.999915197	590.3036 -> 313.3036	PI	141699.1494	148697.6101	144560.7708	144156.4089	148694.7705	153104.8713	150588.95	168419.9526	162103.7922	156217.9116	137437.7478
PI (18:1)	0.041760071	7.022443989	0.073988471	0.785615699	0.999915197	616.3192 -> 339.3192	PI	109523.948	112733.0278	118619.709	111251.3876	111059.7677	129816.4099	123590.2896	121020.668	115413.8689	115488.489	107105.627
PI (18:2)	-0.021714434	7.083449509	0.020006078	0.88752011	0.999915197	614.3036 -> 337.3036	PI	96757.84601	106216.0283	148313.6329	131536.5289	151696.0104	100152.8276	110743.4484	139433.0114	141935.5513	161641.8924	54474.44379
PI (18:3)	0.07637205	11.53072818	0.247514363	0.618830755	0.999915197	612.2879 -> 335.2879	PI	1651223.687	1749540.033	3832531.175	3210230.43	3558057.061	1700360.259	2043835.498	3459455.671	4061379.342	4241774.573	70186.36438
PI (18:4)	-0.008570044	5.786301322	0.0031149	0.955492139	0.999915197	610.2723 -> 333.2723	PI	48994.96326	50718.96338	51367.84369	43887.3833	47332.80322	48101.06329	50501.10376	47962.44348	53570.78357	51519.30353	47422.86368
PI (20:0)	-0.127239006	6.902968372	0.686671652	0.407298788	0.999915197	646.3662 -> 369.3662	PI	101514.3265	115300.5471	130566.0707	105746.728	110575.6885	101431.7462	107130.4275	112490.9077	116761.5488	101864.288	75251.38574
PI (20:1)	0.005052146	7.099713105	0.001082967	0.973747581	0.999915197	644.3505 -> 367.3505	PI	116736.8276	119916.3474	125745.509	118333.0083	120733.908	116390.3884	130321.6687	132748.9294	133356.0891	118700.009	113761.6489
PI (20:2)	-0.005224001	6.484166954	0.001157716	0.972857031	0.999915197	642.3349 -> 365.3349	PI	73450.56543	80534.60608	78601.96533	77503.66553	80060.90613	73818.78467	87465.22644	82947.54602	82597.9259	79442.52527	81059.12561
PI (20:3)	-0.011359303	5.565420626	0.005471731	0.941033344	0.999915197	640.3192 -> 363.3192	PI	38935.60245	41922.82269	42778.46292	38261.68286	43244.88312	38507.68268	45537.12292	41224.68304	45920.40332	41447.22287	45986.32333
PI (20:4)	0.01791364	5.282572388	0.013605593	0.90714295	0.999915197	638.3036 -> 361.3036	PI	31333.202	35184.16241	35295.12231	32023.76233	36671.08258	34391.14236	39339.70288	34066.48233	39504.26297	32975.72214	31547.5423
PI (20:5)	-0.032689769	6.044713152	0.045325729	0.831406209	0.999915197	636.2879 -> 359.2879	PI	57017.78412	54830.40399	62065.92413	53717.86371	65594.74426	57310.00427	51060.78357	61046.04413	68112.68469	62428.48401	55264.04364
PI (22:0)	0.143114692	6.652305734	0.868579085	0.351348979	0.999915197	674.3975 -> 397.3975	PI	83310.3457	86044.02637	83416.88586	76981.4458	91774.52612	90303.62671	96327.80676	100512.0465	108879.3677	90946.10608	81154.00574
PI (22:1)	-0.005955835	6.803123113	0.001504945	0.969054931	0.999915197	672.3818 -> 395.3818	PI	96053.1272	98572.48791	105419.2666	94476.78699	97778.10718	95069.98645	108285.0476	108895.7278	100342.8264	99833.56714	91481.14673
PI (22:2)	-0.034307359	5.547532524	0.049909856	0.823220205	0.999915197	670.3662 -> 393.3662	PI	39148.28278	41064.32263	42224.94275	39393.18304	44633.84314	40599.40277	42286.38306	43378.32336	42673.66315	41704.06287	41489.84241
PI (22:4)	-0.120660566	5.04682451	0.616984663	0.432170016	0.999915197	666.3349 -> 389.3349	PI	30438.46207	30830.58194	32415.88235	27587.24203	28897.58191	28317.10178	30448.3222	28469.22183	30149.92221	26947.68198	29314.58209
PI (22:6)	0.092798769	6.219164035	0.365233866	0.545613751	0.999915197	662.3036 -> 385.3036	PI	63447.8244	63906.16425	64484.94397	64251.32458	63473.04437	67535.88525	69516.26465	75274.26526	77787.62512	66790.88507	56462.80359
PI (24:0)	0.047124406	7.176339782	0.094220029	0.758879289	0.999915197	716.408 -> 439.408	PI	120715.7087	122421.8091	134550.2888	122579.0485	128885.7698	126746.7891	138098.6707	139736.1909	143137.0906	132083.4897	112823.1277
PI (26:0)	0.07440208	7.337786851	0.23485775	0.627945042	0.999915197	744.4393 -> 467.4393	PI	130525.7095	139551.8699	146677.8909	136903.2902	141888.3694	144493.6895	156858.6921	162055.4512	159353.5322	143181.2297	128698.5093
PI (26:1)	0.05187503	5.689153457	0.114117611	0.735504126	0.999915197	742.4237 -> 465.4237	PI	44753.4632	44473.9429	47262.66327	42129.40277	44684.42303	46192.54333	49728.72388	49072.4234	50715.92383	46311.76337	41532.44244
PI (28:0)	0.025363848	7.830919236	0.027298438	0.868768943	0.999915197	772.4706 -> 495.4706	PI	196324.2131	206860.4937	205844.6147	192395.7146	194150.8943	200019.1348	222323.2546	224982.2754	207310.0137	204513.1748	181531.7925
PI (28:1)	-0.028062575	6.589539296	0.033408666	0.854970348	0.999915197	770.455 -> 493.455	PI	81450.08582	89666.8457	91132.92676	81784.16504	82703.8457	83610.74573	90687.68542	86038.36584	91158.40662	85808.64636	80846.68518
PI (28:2)	0.031000415	5.426412638	0.040747617	0.84002587	0.999915197	768.4393 -> 491.4393	PI	34245.5426	36805.70233	37079.70245	34648.48218	36294.38269	36755.26279	36812.64252	42333.10269	38322.58267	37158.56262	49565.72394
PI (30:0)	0.036529723	9.112090147	0.056628882	0.81190573	0.999915197	800.5019 -> 523.5019	PI	456870.7725	513645.2549	522051.7168	450541.4702	468136.895	489535.6572	517994.916	547540.2178	523204.7549	506605.5762	441815.1313
PI (30:1)	-0.021003557	8.133640931	0.018720143	0.891171832	0.999915197	798.4863 -> 521.4863	PI	242742.6572	256948.52	258648.8198	242312.5566	249823.6968	232670.3564	273298.3999	258247.8208	255777.3379	267484.5181	219782.4771
PI (30:2)	-0.018194315	6.902336885	0.014044768	0.905663078	0.999915197	796.4706 -> 519.4706	PI	98867.0271	96232.92725	109825.6681	103782.7867	121976.6082	93132.74695	104052.0266	109912.8469	121899.23	119199.5297	96508.74731
PI (30:3)	-0.024420343	5.04862794	0.025279414	0.873672803	0.999915197	794.455 -> 517.455	PI	29697.92221	29396.36188	29507.30222	27680.44208	28539.44196	26682.32187	31690.32211	33861.14246	29160.28186	27613.56195	30515.82222
PI (30:4)	-0.068857214	4.916779757	0.200950566	0.653954668	0.999915197	792.4393 -> 515.4393	PI	28196.8624	28664.80215	28146.32179	27102.10196	25276.20186	32063.48245	27728.76172	27443.92204	23909.68152	25540.80174	22284.44164
PI (32:0)	0.015422226	10.40825597	0.010094085	0.919971737	0.999915197	828.5332 -> 551.5332	PI	1142769.129	1196756.201	1282152.414	1175935.021	1163676.013	1217537.328	1287828.776	1326908.113	1278278.316	1190270.746	1085641.275
PI (32:1)	-0.013512066	9.151978938	0.007748181	0.929857798	0.999915197	826.5176 -> 549.5176	PI	476805.4492	544163.2764	536815.9775	493062.0742	483217.7734	500746.2549	560759.8984	516350.7783	490972.415	550848.7969	432352.3125
PI (32:2)	-0.005295468	7.607338696	0.001189896	0.972482537	0.999915197	824.5019 -> 547.5019	PI	164274.3713	182459.6333	177644.9727	169093.6313	166815.7327	163870.9114	184280.2727	183062.7524	179689.1138	184942.4543	158211.2117
PI (32:3)	0.075083653	5.439553917	0.239022798	0.624912794	0.999915197	822.4863 -> 545.4863	PI	35918.76233	38727.54251	40972.48294	36204.70236	34640.18213	38284.86261	43388.76324	41276.5426	41295.14285	41017.1828	34578.14246
PI (32:4)	0.021395213	4.794791292	0.019400003	0.889225817	0.999915197	820.4706 -> 543.4706	PI	22938.52165	24117.10181	23600.24152	23742.38187	25896.76196	22137.46159	26332.64206	26862.40207	27472.88196	24945.38181	24364.70169
PI (32:5)	-0.072775018	4.82912638	0.224444944	0.635673766	0.999915197	818.455 -> 541.455	PI	24821.00182	25262.86197	25971.0817	26208.42198	25802.24188	26038.44174	25202.28165	26239.14172	27697.78192	22275.98151	23404.22171
PI (34:0)	0.045796146	9.644770189	0.089003081	0.765448377	0.999915197	856.5645 -> 579.5645	PI	643844.4043	662250.8008	727000.9688	643313.6426	663745.6924	670761.0664	714763.874	799791.6367	735930.6641	686594.9482	879534.4248
PI (34:1)	0.027495757	10.43108653	0.032084803	0.857841663	0.999915197	854.5489 -> 577.5489	PI	1079326.176	1163277.164	1265447.934	1121351.496	1134117.658	1152550.139	1311392.395	1260470.648	1220419.086	1192484.988	1578428.766
PI (34:2)	0.001103786	8.710247611	5.17E-05	0.994262872	0.999915197	852.5332 -> 575.5332	PI	350834.6055	385264.7671	409156.8486	361682.8872	354014.8257	362147.4243	412567.9082	387441.9458	381564.0474	401231.0083	309999.2007
PI (34:3)	0.133037467	6.784018365	0.750640583	0.386273494	0.999915197	850.5176 -> 573.5176	PI	89640.40546	96158.86591	110817.2091	91474.42676	89124.20605	106084.6667	117465.8674	106031.9081	108254.527	108488.9475	63364.68463
PI (34:4)	0.128738194	5.332781974	0.70249937	0.401945142	0.999915197	848.5019 -> 571.5019	PI	32964.7027	35513.14246	39214.14319	31854.22202	33691.58273	38474.92249	41360.50317	41259.2027	37231.38245	39390.80258	26133.70181
PI (34:5)	0.031286473	5.616311487	0.041510283	0.838556116	0.999915197	846.4863 -> 569.4863	PI	44351.12341	38626.12314	49957.36377	42284.66293	43863.26279	39499.94312	46136.76331	44481.52304	56007.42343	48372.1236	30079.66223
PI (34:6)	0.084467114	5.820852579	0.302552978	0.582286342	0.999915197	844.4706 -> 567.4706	PI	45252.2832	47362.50342	49971.3031	48543.32349	50925.92371	50258.00378	54775.08405	55898.38379	57043.88379	50494.66351	45134.88318
PI (36:0)	0.028753111	8.26837417	0.035082904	0.851422045	0.999915197	884.5958 -> 607.5958	PI	255588.5801	274901.499	298040.8438	260862.1978	269701.8608	275281.8374	289598.9814	314188.0435	285886.5005	284395.6191	224776.135
PI (36:1)	0.025195919	9.435278082	0.026941278	0.869622519	0.999915197	882.5802 -> 605.5802	PI	564752.3984	617391.2637	703816.1494	591116.3672	595221.583	623386.4189	692505.4072	684778.9453	626867.4844	637617.8477	475161.8926
PI (36:2)	0.022294457	9.67691081	0.021093882	0.884523493	0.999915197	880.5645 -> 603.5645	PI	674014.6025	738576.6309	808393.877	708600.7051	709831.7295	760845.3545	817134.875	786104.1582	721227.5293	772514.5537	555242.0615
PI (36:3)	0.041058674	7.760395136	0.071532885	0.789117839	0.999915197	878.5489 -> 601.5489	PI	184706.9934	192434.4534	205700.5754	191456.6941	182737.8313	191363.2737	214302.176	221612.0139	202154.5955	200368.0728	147306.7297
PI (36:4)	0.156926547	6.880074913	1.044306495	0.306822006	0.999915197	876.5332 -> 599.5332	PI	91774.54736	102960.7078	125529.51	96278.58594	94856.46643	113822.4268	120162.1688	129434.1489	120899.609	111740.0082	57518.0639
PI (36:5)	0.092880683	5.650202108	0.365791775	0.545307095	0.999915197	874.5176 -> 597.5176	PI	41136.74304	44020.20273	51984.28302	40819.30295	41454.00293	42302.52286	52380.06415	54372.0842	47713.90359	47858.2431	31195.44217
PI (36:7)	0.034267212	7.462331733	0.049824026	0.823369764	0.999915197	870.4863 -> 593.4863	PI	148838.6108	147051.9905	166413.772	151493.6099	154572.8503	152508.6118	161949.0708	168680.3933	177054.6121	163137.1504	141123.3491
PI (36:8)	-0.016805423	8.868212379	0.011985265	0.912823977	0.999915197	868.4706 -> 591.4706	PI	386732.1655	417394.4102	449136.3135	408055.332	410238.6885	401040.5479	409590.8311	453047.4121	441227.1504	436744.6113	376601.4453
PI (38:0)	0.050959271	6.322718833	0.110154061	0.739968808	0.999915197	912.6271 -> 635.6271	PI	68716.88501	75401.52539	72772.06519	62974.28516	67992.9447	71781.14496	74825.16553	79863.40515	76059.20605	74117.84521	62406.98437
PI (38:1)	-0.004917115	6.379182355	0.001025667	0.974451283	0.999915197	910.6115 -> 633.6115	PI	71299.92505	76393.74524	79992.86499	72110.90527	71271.98511	72264.40466	78649.84515	78237.76501	78198.98608	79151.52588	60724.2843
PI (38:2)	0.037198608	6.229411355	0.058695763	0.808569343	0.999915197	908.5958 -> 631.5958	PI	60613.1441	64823.66431	74851.14526	65233.02496	66168.905	64208.92413	73068.28485	75848.78564	71056.68506	71617.26508	51202.72327
PI (38:3)	-0.035655057	6.149105555	0.05392481	0.816369349	0.999915197	906.5802 -> 629.5802	PI	57462.2644	65375.00409	72933.40436	68691.18445	63777.04443	63173.04486	68852.80554	70135.60431	63802.26385	68627.74506	37028.62268
PI (38:4)	-0.028966736	6.274144711	0.035593573	0.850357274	0.999915197	904.5645 -> 627.5645	PI	63471.8844	72107.00507	84909.30615	69209.14392	72991.50555	68721.82526	75003.46405	81630.0061	74366.88574	71822.02469	31357.9021
PI (38:5)	0.049781829	5.291149676	0.1050715	0.745826486	0.999915197	902.5489 -> 625.5489	PI	31115.60239	34956.00247	39046.38248	33298.10251	34952.42258	31966.34253	36609.84262	40014.62259	40833.16275	38349.60284	24986.62189
PI (38:6)	0.051611198	5.652330322	0.112957839	0.736801483	0.999915197	900.5332 -> 623.5332	PI	40922.24313	43877.90347	48744.96368	43635.2832	40938.64276	42850.22302	48986.90308	48592.58359	50784.42316	45326.56329	39646.92242
PI (38:7)	-0.08889332	6.952099251	0.335214352	0.562604701	0.999915197	898.5176 -> 621.5176	PI	117675.7076	149451.1512	104836.9678	100594.1871	100654.6666	115830.0476	138054.4921	100076.8474	102441.0475	104768.4679	81964.62561
PI (38:8)	-0.041334795	8.526524973	0.072503368	0.787726152	0.999915197	896.5019 -> 619.5019	PI	311569.2839	322163.4219	351997.8052	336744.4426	323373.2812	327928.7839	309633.6211	356523.8667	344252.0049	335439.0654	300368.9814
PI (38:9)	-0.051757494	6.438104506	0.113635751	0.736042254	0.999915197	894.4863 -> 617.4863	PI	74642.06555	73888.72485	83645.48547	77725.40576	78113.92566	74634.50574	79147.14575	78878.64514	78369.24561	80230.88599	71321.46521
PI (40:1)	-0.020439657	5.989155811	0.017719994	0.894101273	0.999915197	938.6428 -> 661.6428	PI	53880.96405	58629.82404	57154.08411	54660.62421	56600.04395	54300.5838	59338.90454	56416.80408	57479.42383	61702.94421	52946.02356
PI (40:10)	-0.003414374	5.281953325	4.94E-04	0.982262335	0.999915197	920.5019 -> 643.5019	PI	29716.90213	30680.58212	40652.80312	36468.96262	37977.80237	30708.14246	35724.02237	37250.42276	39589.70297	39866.80316	24737.18158
PI (40:2)	-0.079715862	5.113027175	0.269358689	0.603762294	0.999915197	936.6271 -> 659.6271	PI	30347.92224	31262.16226	32440.10229	30408.12219	31601.96222	30341.80237	30101.08203	34244.18237	29840.60226	29897.20218	28999.44193
PI (40:3)	0.014735203	4.827633427	0.00920235	0.923577059	0.999915197	934.6115 -> 657.6115	PI	24650.66174	23700.32153	26021.12155	24151.14166	25218.92169	26127.84201	25376.82199	28525.802	26690.94186	24094.64175	24148.22162
PI (40:4)	-0.019331543	5.123896265	0.015842045	0.899838642	0.999915197	932.5958 -> 655.5958	PI	27422.92181	30906.84204	31691.40222	29180.68207	29115.26187	27204.56204	31679.7623	30256.42224	32168.80243	31648.10242	39220.24323
PI (40:5)	0.070707737	5.583063166	0.211966147	0.645230704	0.999915197	930.5802 -> 653.5802	PI	33352.78238	33005.86212	37919.06244	32721.64236	39870.8228	35902.06264	33698.1824	46335.0228	38617.72275	39845.00269	91276.38788
PI (40:6)	0.12182658	6.426846105	0.62933622	0.427598897	0.999915197	928.5645 -> 651.5645	PI	49244.16394	52764.80386	61172.40387	51911.94388	60013.12457	55024.46405	57272.96399	81796.82602	63027.00372	56570.24374	230623.258
PI (40:7)	-0.025354788	6.767116114	0.027273881	0.868827447	0.999915197	926.5489 -> 649.5489	PI	95789.64648	100960.8665	103092.1074	91392.98669	94524.10718	92197.34607	98582.06726	108131.4077	99593.34668	100638.3872	85181.66687
PI (40:8)	-0.033102657	8.823473985	0.046501425	0.8292669	0.999915197	924.5332 -> 647.5332	PI	385845.8459	412195.8691	421058.1724	387451.6487	414367.2505	405932.0098	387595.9282	420347.3701	430923.9492	419914.1504	363482.3457
PI (40:9)	0.021945121	5.753101923	0.020424164	0.886358784	0.999915197	922.5176 -> 645.5176	PI	45776.36322	43991.14294	51259.12396	46349.68323	47672.86322	48829.38336	47569.12317	51168.54352	49794.46381	52122.80365	44807.78314
PI (42:0)	-0.032717802	5.413529359	0.045388672	0.831290948	0.999915197	968.6897 -> 691.6897	PI	38841.10281	35971.96271	40417.54279	38592.96259	35036.58234	37204.56274	38876.40289	39874.04257	40392.42294	36948.90271	35859.66257
PI (42:1)	-0.044418187	5.402607263	0.083654711	0.772404426	0.999915197	966.6741 -> 689.6741	PI	38363.50281	37616.10245	39366.32269	37127.32248	35927.54251	35238.3027	37854.70258	42181.48312	37432.42242	38483.86279	35392.62256
PI (42:10)	0.060430643	4.548651882	0.154718713	0.694066166	0.999915197	948.5332 -> 671.5332	PI	19020.1813	20510.2814	20425.78137	18962.86127	21497.04144	21846.36151	21775.36148	22701.14162	22602.1218	20497.62148	19955.24133
PI (42:11)	0.035456719	4.473853947	0.053261563	0.817482093	0.999915197	946.5176 -> 669.5176	PI	18771.44125	18551.34143	19158.96144	19970.7213	20413.90161	20898.50164	19540.50133	20828.86147	23005.16173	19646.14131	17556.8813
PI (42:4)	0.096697727	4.370248475	0.396024485	0.529149553	0.999915197	960.6271 -> 683.6271	PI	17340.46121	17255.88119	18005.76133	16634.4211	19044.30122	17816.48131	20761.34133	22079.52155	20036.22136	18054.84127	16353.7412
PI (42:5)	3.39E-04	4.438633842	4.87E-06	0.998239387	0.999915197	958.6115 -> 681.6115	PI	18667.70135	18653.48131	19760.48129	17701.58122	19033.80142	18357.2011	19887.46135	19734.46129	19557.36147	20503.82155	20510.96146
PI (42:6)	-0.011107587	4.852570444	0.00522926	0.942352323	0.999915197	956.5958 -> 679.5958	PI	24378.74155	24952.40161	27454.34201	23070.38165	27854.64188	25451.90195	23696.00177	28275.10199	29650.90213	25540.96173	23651.98169
PI (42:7)	-0.026176724	6.859409628	0.029071374	0.864614342	0.999915197	954.5802 -> 677.5802	PI	95947.74756	100583.067	109659.8871	104282.767	103228.0883	106089.4471	104041.7074	109406.847	104935.1674	102853.407	98001.32654
PI (42:8)	-0.07102162	9.070554585	0.214039097	0.643619854	0.999915197	952.5645 -> 675.5645	PI	465123.9302	481370.0146	515847.1726	483748.135	472138.3936	471567.1738	448872.3303	509449.1562	487606.7534	490712.3354	448310.5132
PI (42:9)	-0.059631483	5.135419522	0.150739213	0.697829938	0.999915197	950.5489 -> 673.5489	PI	29885.80228	30739.60236	31954.80209	32540.98218	32848.76251	31704.32217	30640.42206	33639.12222	31272.82214	31243.46194	28449.58215
PI (44:0)	0.002736723	4.471186267	3.17E-04	0.985787908	0.999915197	996.721 -> 719.721	PI	17652.30133	19073.14142	19991.98138	20802.20154	19429.00151	18614.70126	19592.5414	21330.18129	22133.20154	20054.6013	18998.78142
PI (44:1)	0.015507743	4.503431529	0.010189012	0.919597586	0.999915197	994.7054 -> 717.7054	PI	18115.32133	19464.78125	23224.58169	17947.86122	20064.68134	19337.26135	21149.06161	23432.90167	19864.78159	20565.36134	19484.58139
PI (44:10)	-0.011060898	4.038303221	0.005179979	0.942624136	0.999915197	976.5645 -> 699.5645	PI	16241.78107	13286.38093	14748.08101	13680.64088	13950.02093	14405.08112	14116.00096	14639.00105	16190.36111	15359.54115	14435.86095
PI (44:12)	0.037753589	4.149216793	0.060356557	0.805933273	0.999915197	972.5332 -> 695.5332	PI	15696.42107	13674.98101	16030.52109	15140.0211	15550.04109	16149.52111	17175.78107	15840.9212	15706.40118	16716.3212	16095.54106
PI (44:2)	-0.043073409	4.172174777	0.078568511	0.779246774	0.999915197	992.6897 -> 715.6897	PI	14112.28085	16727.64117	17574.26133	15338.72107	16588.58134	15295.82106	15594.90118	16145.22125	17475.94133	16961.06118	15143.72117
PI (44:3)	-0.025761923	3.885511931	0.02809173	0.866893348	0.999915197	990.6741 -> 713.6741	PI	12999.58092	12470.78088	13571.08099	12516.02087	13242.2409	13399.74088	13824.62086	13339.04091	13595.40085	12367.20087	13455.06104
PI (44:4)	0.060959206	3.878232952	0.157278051	0.691675014	0.999915197	988.6584 -> 711.6584	PI	12750.88096	13589.04099	12893.96101	12086.42086	11240.46086	12437.96074	13256.20097	14776.10098	13812.78102	14021.74089	13337.90103
PI (44:5)	-0.132651991	4.210120025	0.744981892	0.388069659	0.999915197	986.6428 -> 709.6428	PI	17543.94135	17095.34116	17868.02122	17166.48119	15343.78108	15495.58106	16896.36121	17612.78134	15410.14106	15718.98109	15238.78116
PI (44:6)	-0.047341704	4.35301838	0.094932692	0.757997497	0.999915197	984.6271 -> 707.6271	PI	15776.96123	18698.34134	17692.06114	20089.34154	17872.48123	18433.76143	18177.60126	19070.7814	18346.24113	17203.46118	18774.54128
PI (44:7)	-0.046724781	5.625321389	0.092580155	0.760922297	0.999915197	982.6115 -> 705.6115	PI	44242.10345	45320.02341	41600.72296	43034.62292	45326.92328	44124.10309	42369.84308	44679.06287	44786.70331	46193.12329	42305.48303
PI (44:8)	-0.050226298	7.585802746	0.107038434	0.743541362	0.999915197	980.5958 -> 703.5958	PI	163295.9114	176701.1934	184324.2729	169686.2134	167442.8324	172033.0909	163823.2921	174058.1912	180871.3717	179004.292	154597.4103
PIo (16:0)	0.056750069	7.449810831	0.136645617	0.711638761	0.999915197	576.3243 -> 299.3243	PI	126917.7283	129333.7493	183190.0127	151037.229	166530.2129	130220.8287	135564.969	201890.0952	184561.6333	173714.1931	138929.5513
PIo (20:5)	0.025201221	9.381081569	0.026952528	0.869595546	0.999915197	632.3869 -> 355.3869	PI	548062.741	528411.2793	580017.0195	511940.9722	725412.7988	558917.2576	409375.1682	640297.3215	725130.5305	749161.1436	578709.2158
PIo (28:0)	0.060587102	6.941163712	0.155732023	0.693116731	0.999915197	758.4914 -> 481.4914	PI	101418.527	109076.808	108055.8271	106181.9283	104884.0471	108916.4678	118167.9893	123490.8088	115337.9484	111728.028	99813.50769
PIo (30:0)	0.040138627	7.971628289	0.068364452	0.793733191	0.999915197	786.5227 -> 509.5227	PI	207059.9355	223910.9951	225590.5952	211984.9749	211725.3757	214915.6953	234438.9565	252163.7959	237336.6963	223221.0552	220902.1152
PIo (30:1)	0.07760371	7.495927314	0.255496038	0.613231461	0.999915197	784.507 -> 507.507	PI	111533.8884	127918.5889	139125.949	123102.6287	125197.5294	135481.2478	133672.5693	160455.2107	135789.6698	126583.6096	410661.8865
PIo (32:0)	0.036462257	9.033637735	0.056419678	0.812246991	0.999915197	814.554 -> 537.554	PI	441264.251	486317.1504	477606.6777	429100.4319	445701.0503	466872.375	500350.6753	502191.9766	483301.6953	490052.7959	424204.9111
PIo (32:1), PIp (32:0)	-0.016378779	8.133615244	0.011383813	0.915030988	0.999915197	812.5383 -> 535.5383	PI	230068.0752	272185.0391	261617.9189	240061.676	239082.2168	244502.8567	263161.6382	252004.6768	254797.0161	268686.5581	229966.8962
PIo (34:0)	0.031975116	8.71097911	0.043387284	0.834997741	0.999915197	842.5853 -> 565.5853	PI	341680.4648	374932.3452	391060.2891	362253.7456	360812.7466	357752.3262	401091.5903	397625.4268	401235.3687	398842.2275	329984.105
PIo (34:1), PIp (34:0)	0.038888656	8.595210279	0.064176557	0.800012502	0.999915197	840.5696 -> 563.5696	PI	323782.3633	353548.6475	360458.0654	316133.6816	330391.543	328907.3843	357022.9229	371764.8076	382355.1885	369268.105	307443.1021
PIo (34:3), PIp (34:2)	0.019052164	5.314536022	0.01539025	0.901269792	0.999915197	836.5383 -> 559.5383	PI	32613.48221	33866.94229	39291.80255	33973.10263	33655.92218	34783.22263	37717.56287	37662.2626	36909.10266	36564.26251	33494.12244
PIo (34:4), PIp (34:3)	-0.023955535	4.821820359	0.024321612	0.876069377	0.999915197	834.5227 -> 557.5227	PI	23830.04178	23004.38177	26990.14185	26865.98172	24056.8616	23454.08151	26336.36176	28651.28214	25726.44199	24336.40173	24147.90152
PIo (36:0)	0.009394623	7.619823629	0.003745065	0.951202367	0.999915197	870.6166 -> 593.6166	PI	164492.7317	171557.7524	188260.9333	168018.4727	172455.3735	175979.1123	180647.2539	189005.2339	188205.792	176306.5732	157273.9707
PIo (36:1), PIp (36:0)	0.004623017	9.337674146	9.07E-04	0.975974051	0.999915197	868.6009 -> 591.6009	PI	533559.2178	563853.8379	625019.126	549202.4761	580879.8613	571151.1621	580400.0801	629153.3633	619704.2617	591801.082	513168.4951
PIo (36:2), PIp (36:1)	-0.00690845	7.127271899	0.002025012	0.9641072	0.999915197	866.5853 -> 589.5853	PI	115848.0481	123757.349	132892.9297	123041.7292	124433.8892	127299.5698	134022.709	125839.0889	129791.0496	127460.1885	108538.1882
PIo (36:3), PIp (36:2)	0.015460548	5.580717353	0.010136398	0.919804741	0.999915197	864.5696 -> 587.5696	PI	38481.48267	45877.80334	46112.34302	40777.22308	39863.10287	40463.54327	47057.28351	46570.48315	43966.40326	44871.8432	36356.38275
PIo (36:4), PIp (36:3)	-0.013639886	4.98820476	0.007886342	0.929236819	0.999915197	862.554 -> 585.554	PI	25844.14189	26714.7821	30587.30214	27925.94205	29720.12198	26034.50183	29296.84229	29608.68195	32646.42239	28349.42215	25175.94162
PIo (36:5), PIp (36:4)	0.004559607	5.012949827	8.81E-04	0.976317205	0.999915197	860.5383 -> 583.5383	PI	28462.44183	26927.662	28230.30234	27085.34171	29962.84222	27441.32193	28023.34213	30625.62207	32214.70256	29403.94199	28428.38196
PIo (38:1), PIp (38:0)	-0.054006592	8.893986141	0.123771327	0.724979638	0.999915197	896.6322 -> 619.6322	PI	394794.5278	429531.9292	466790.9541	425905.5713	419973.3125	416889.1904	415793.6108	452765.3506	447214.2119	420427.8921	381331.9475
PIo (38:2), PIp (38:1)	9.88E-04	6.608132423	4.14E-05	0.994867543	0.999915197	894.6166 -> 617.6166	PI	79115.38574	83947.08569	96059.58728	84601.58569	86329.76563	89196.48657	90319.26648	92724.80627	91456.08594	86063.66638	78258.74548
PIo (38:3), PIp (38:2)	-0.019593722	5.594451234	0.016280586	0.898469172	0.999915197	892.6009 -> 615.6009	PI	41333.92279	40593.0025	46413.84369	42695.52277	44666.26337	41520.22302	45640.24359	48166.78333	43464.78314	43698.34326	36584.60278
PIo (38:4), PIp (38:3)	-0.00131548	5.214230227	7.34E-05	0.993165804	0.999915197	890.5853 -> 613.5853	PI	30811.34262	31971.5621	35359.00243	34370.6626	33023.96231	33570.46259	34299.62265	36110.22256	35237.8826	33774.3024	26522.7019
PIo (38:5), PIp (38:4)	0.079959112	5.072511933	0.270996978	0.602663774	0.999915197	888.5696 -> 611.5696	PI	28915.42191	30227.82187	29448.22208	27191.48209	28377.28207	29377.02203	32746.40231	33176.58264	31615.32227	32348.88217	27142.42197
PIo (38:6), PIp (38:5)	0.065225291	5.867765508	0.180423769	0.671009313	0.999915197	886.554 -> 609.554	PI	45028.14319	50219.84375	53241.96313	53047.76404	50921.4035	50805.0033	53887.88403	59107.52386	58523.6842	54152.84357	45293.66309
PIo (40:1), PIp (40:0)	-0.075164259	9.030626155	0.239733437	0.624398707	0.999915197	924.6635 -> 647.6635	PI	445956.9307	478071.3735	508382.5552	459989.1934	466811.873	456137.3904	438856.2683	497390.4521	476544.8135	473071.5537	431403.6702
PIo (40:2), PIp (40:1)	-0.061091307	5.943759753	0.158284622	0.690740758	0.999915197	922.6479 -> 645.6479	PI	54098.90381	52101.20374	61929.62457	55394.12378	53238.28345	55800.96399	54374.70361	56701.84351	54092.62347	56322.08435	49755.0838
PIo (40:3), PIp (40:2)	-0.074312016	5.190563366	0.234099051	0.628500961	0.999915197	920.6322 -> 643.6322	PI	28808.02185	32025.10208	38236.98251	35058.4024	32793.62234	30077.72214	31240.68204	33761.42227	35121.66232	35649.74226	26249.24207
PIo (40:4), PIp (40:3)	-0.032578022	4.743768983	0.044977258	0.832045851	0.999915197	918.6166 -> 641.6166	PI	21367.54153	23962.32156	24040.2818	25074.7818	24245.34167	22934.84167	24019.52179	25281.08203	25803.08192	23387.84186	22766.40192
PIo (40:5), PIp (40:4)	0.001364435	4.850065977	7.89E-05	0.992912591	0.999915197	916.6009 -> 639.6009	PI	24539.94177	23669.12158	25526.60175	25977.56171	27194.64203	24278.24171	26922.08203	25921.66177	29659.7822	26146.00171	23379.76161
PIo (40:6), PIp (40:5)	0.074765707	5.311101223	0.236984328	0.626392727	0.999915197	914.5853 -> 637.5853	PI	36031.80249	39516.38284	33914.42249	31035.66202	30987.16226	39997.46216	40892.90317	38036.20233	36868.26233	32814.56226	30047.78198
PIo (40:7)	0.008959006	6.969370691	0.00340542	0.953465084	0.999915197	926.6792 -> 649.6792	PI	104455.7274	111902.668	120393.2288	101107.3679	110246.4473	110491.9282	117095.5085	118315.5883	114641.0681	115471.6885	105780.2268
PIo (42:0)	-0.026383329	6.973810076	0.029532865	0.863554444	0.999915197	954.7105 -> 677.7105	PI	110425.8876	110166.447	117005.708	110634.1874	109168.1277	113977.6481	106791.8878	119254.8676	117158.9287	115378.468	103643.4271
PIo (42:1)	-0.064420542	9.424538018	0.176106517	0.674740813	0.999915197	952.6948 -> 675.6948	PI	582671.855	630017.1387	654876.6052	613640.2053	612446.4194	617667.9253	584162.4209	653224.0085	624623.2466	614024.6011	557632.1021
PIo (42:2)	-0.074204423	5.187748526	0.23341692	0.629001727	0.999915197	950.6792 -> 673.6792	PI	30061.46219	32625.76239	33179.52206	32810.58252	35082.1225	32462.84256	32084.62213	35228.22246	32680.04227	30180.46213	31121.2421
PIo (42:4)	-0.027128747	4.415706007	0.031176946	0.859846202	0.999915197	946.6479 -> 669.6479	PI	17059.46127	18693.76131	20398.30157	17504.54124	19610.70128	17794.66121	21333.72156	19462.9614	19091.04137	17868.42123	20219.70132
PIo (42:6)	-0.162559952	5.677295013	1.12011697	0.289893269	0.999915197	942.6166 -> 665.6166	PI	58611.18448	78441.38528	37291.88287	31935.72205	39528.9827	48435.72348	62118.96503	35875.38214	42971.36249	38753.86322	29220.64175
PIp (16:0)	0.08093172	7.025680192	0.277866585	0.598102954	0.999915197	574.3087 -> 297.3087	PI	100015.7675	103923.0667	117857.808	106881.4276	122522.9685	115062.7675	118939.2885	114537.2478	133714.0302	126824.1484	118120.0077
PIp (18:0)	0.139608738	6.565934147	0.826543211	0.363274004	0.999915197	602.34 -> 325.34	PI	77110.26563	78435.38574	82011.76587	79621.28589	82809.68604	87431.34619	86905.70581	96526.02576	105407.8674	85294.66663	71368.12488
PIp (20:0)	0.102425896	7.6782942	0.445075662	0.504682768	0.999915197	630.3713 -> 353.3713	PI	166818.4307	171993.4919	178215.7329	156069.0706	206048.1147	174741.2319	185341.6926	208588.4133	227726.2537	191200.2944	151797.1299
PIp (28:0)	-0.002695668	5.765055093	3.08E-04	0.985993775	0.999915197	756.4757 -> 479.4757	PI	47848.263	47981.02386	48999.04321	48444.76379	44697.68341	46354.90344	51886.20367	49600.38367	52777.82367	47936.4234	46788.9436
PIp (32:1)	-0.039405583	6.262183613	0.065867118	0.797452139	0.999915197	810.5227 -> 533.5227	PI	64565.7843	71422.1853	73660.7655	66433.68445	66403.76477	66826.12463	71908.56494	67832.52484	70422.64453	71067.60522	62594.50409
PIp (34:1)	0.014393056	6.971938806	0.008789358	0.9253065	0.999915197	838.554 -> 561.554	PI	105593.4265	123419.0881	115115.3086	104987.1472	102950.8074	107940.1678	124144.4685	115789.6079	116339.4883	118147.7688	98534.30774
PIp (34:4)	0.038980937	4.913932324	0.064404251	0.799665583	0.999915197	832.507 -> 555.507	PI	24537.76166	26054.44188	24818.36176	26928.96201	28003.56192	28224.12209	27007.52182	29497.62201	28801.92194	26541.28192	25507.48164
PIp (36:5)	0.043518447	6.580105975	0.0803393	0.776838127	0.999915197	858.5227 -> 581.5227	PI	75310.40564	76946.82556	83481.58557	72861.52527	78614.60522	73851.7655	84010.18518	95431.30725	84011.04614	80311.54517	127135.8484
PIp (38:6)	0.021014426	8.195581445	0.01873964	0.891115527	0.999915197	884.5383 -> 607.5383	PI	241076.3569	262384.6392	281990.7588	246157.7178	259145.3389	257746.438	273491.3604	292067.1211	280607.4604	265406.1787	222785.6565
PIp (40:6)	0.017517292	6.224104451	0.013016472	0.909166645	0.999915197	912.5696 -> 635.5696	PI	64810.20404	64932.14453	72028.14514	63806.3244	63133.664	69239.0448	65161.44495	73648.52502	72658.20557	67466.06506	57847.78424
PIp (42:2)	0.001197554	4.568414402	6.08E-05	0.993780353	0.999915197	948.6635 -> 671.6635	PI	20785.52158	21552.76144	20053.02148	20713.98126	20680.92142	20188.44144	23472.20157	21534.52164	22606.38152	20805.18129	20297.92152
PIp (42:4)	-0.004922578	4.609526772	0.00102677	0.974437564	0.999915197	944.6322 -> 667.6322	PI	20065.52145	20896.84152	22452.08153	20795.66154	22541.24167	22045.82141	22261.68163	22744.68172	23169.96159	20979.76141	21483.80147
PS (34:6)	-0.058154488	5.299001386	0.143381628	0.704942094	0.999915197	752.4498 -> 567.4498	PS	42909.76321	17897.76121	17589.00134	66321.44333	30403.42233	33266.10233	28510.70209	35193.38266	47409.12311	34126.16205	31549.9823
PS (42:11)	0.105458598	4.734052155	0.471207237	0.492432307	0.999915197	854.4968 -> 669.4968	PS	25677.54218	14263.24096	15502.48119	31142.90201	24958.6218	26574.60173	23616.88155	26994.88205	27377.60211	21711.56128	22992.66174
PS (42:3)	0.124872692	5.30247963	0.660947512	0.416225635	0.999915197	870.622 -> 685.622	PS	40441.48236	21225.0014	30071.12256	33540.76242	44794.70285	36702.66269	40386.66315	35648.34241	45169.44305	36297.26279	24660.64172
PS (44:7)	0.146948511	4.723373418	0.914702088	0.338869887	0.999915197	890.5907 -> 705.5907	PS	25825.60191	13434.98087	15824.42107	26488.82205	27246.98195	23504.80165	24522.28168	25219.90182	26986.78195	26220.76167	23636.20178
PSo (40:3)	0.094807572	5.005668686	0.380945829	0.537097479	0.999915197	828.4811 -> 643.4811	PS	31153.66208	18022.9613	19881.8013	32449.02222	33909.46213	26991.44189	29912.98209	30859.04199	32833.72226	31171.52219	27848.76196
PSp (32:1)	0.070522351	4.677772564	0.21072725	0.646197989	0.999915197	718.5019 -> 533.5019	PS	25592.18202	13226.04091	15135.84113	25323.06189	27971.80215	22195.38162	23008.3616	24916.20172	26190.04184	21970.68158	25006.68167
SM (d16:1/22:1)	-9.06E-04	13.13925135	3.48E-05	0.995292607	0.999915197	757.6 -> 184.1	SM	7057585.645	9428598.47	11830784.17	7649086.227	7921707.174	9417665.262	8755655.601	9833114.191	8686974.059	9054218.193	220223.696
SM (d16:1/24:0)	0.025735556	13.76099435	0.028109151	0.866852467	0.999915197	787.7 -> 184.1	SM	10938668.73	13492309.6	17843558.53	11804315.61	12678110.09	13959393.26	14837631.4	14323188.67	13660595.2	14065409.83	585600.2051
SM (d16:1/24:1)	0.022763376	13.81197579	0.021991521	0.882109657	0.999915197	785.6 -> 184.1	SM	10807962.02	13886834.16	18092384.37	12610146.48	13850670.86	14239557.89	14820544.25	15848894.23	13744721.88	14714742.39	595656.1787
SM (d18:0/14:0)	0.123158925	7.421949394	0.643419502	0.422475252	0.999915197	677.6 -> 184.1	SM	111083.2295	205208.8531	186688.0116	124918.0305	143227.6504	215710.0759	215170.8384	140771.6733	157533.1295	141381.953	55973.00342
SM (d18:0/18:0)	-0.14421516	10.47085728	0.882302737	0.347571753	0.999915197	733.6 -> 184.1	SM	1176670.799	1441661.55	1841936.687	1336613.406	1419448.905	1262718.563	1315106.631	1440166.994	1371236.064	1429135.591	78802.66394
SM (d18:0/20:0)	0.020761238	13.15047172	0.018293148	0.892412504	0.999915197	761.6 -> 184.1	SM	6406563.119	9328357.689	11782908.38	8058535.593	8329075.38	8642982.23	9321042.629	10487696.63	8610159.17	9405589.519	226990.5972
SM (d18:0/22:0)	0.024817194	13.74990255	0.026138826	0.871561743	0.999915197	789.7 -> 184.1	SM	10574952.33	13332966.99	18098248.9	11459365.47	12819451.77	13312727.79	14487468.24	14629784.25	14021428.65	13882865.15	593724.8203
SM (d18:1/14:0)	0.020272597	7.425225537	0.017438531	0.894940766	0.999915197	675.5 -> 184.1	SM	112676.2294	203000.3786	202400.8949	135466.1662	149079.0094	211069.2559	220451.5576	132072.5093	139948.2325	139244.1498	54026.12329
SM (d18:1/18:1)9Z))	-0.157759612	10.29469322	1.05572425	0.304192414	0.999915197	729.6 -> 184.1	SM	1073168.007	1373735.819	1691737.245	1142330.697	1127931.055	1189190.982	1268642.608	1266111.409	1116978.697	1150703.436	79916.96588
SM (d18:1/20:0)	0.007240924	13.15420988	0.002225216	0.962375988	0.999915197	759.6 -> 184.1	SM	6668860.813	9334214.141	11626249.23	8123332.689	8474267.222	9355635.72	8943616.211	9563290.611	9413798.214	9098412.178	215247.5952
SM (d18:1/24:0)	-0.138184071	11.41165834	0.810087227	0.368094463	0.999915197	815.7 -> 184.1	SM	2289612.428	3038506.808	3554396.42	2307203.473	2702242.381	2628611.911	2561357.439	2821091.625	2552295.003	2600122.935	60192.14404
SM (d18:1/24:1)15Z))	-0.088158533	11.91271868	0.329795378	0.565779602	0.999915197	813.7 -> 184.1	SM	3108948.576	4086811.825	5042995.601	3342564.466	3754019.596	3526612.485	3669963.043	4336354.07	3448937.629	3994012.83	79072.22571
SM (d18:2/14:0)	-0.002638025	7.393846308	2.95E-04	0.986289797	0.999915197	673.5 -> 184.1	SM	121356.7298	203509.0935	197441.2119	126645.4456	141745.4709	210842.3776	210064.8144	132730.249	139334.0468	124801.0263	54299.08392
SM (d18:2/18:1)	-0.148910756	10.36685038	0.940665338	0.332106792	0.999915197	727.6 -> 184.1	SM	1027831.118	1390549.976	1755147.544	1213038.41	1326314.528	1289424.125	1193997.871	1309256.825	1308582.191	1216971.597	99998.54822
SM (d18:2/20:1)	0.027488048	13.16009435	0.032067633	0.857879299	0.999915197	755.6 -> 184.1	SM	6569844.233	9372195.019	11938214.22	8129989.898	8065434.474	9010506.796	9208927.485	10098764.47	9428644.355	9147971.662	244213.8542
SM (d18:2/22:1)	0.006755566	14.10734413	0.001936889	0.964896354	0.999915197	783.6 -> 184.1	SM	14244977.23	17937420.04	22264082.08	14531874.24	16432518.55	16763747.49	17796881.03	18424604.62	17915963.58	18610829.7	827048.2383
SM (d18:2/24:1)	0.023870705	13.36932749	0.024183071	0.876420003	0.999915197	811.7 -> 184.1	SM	7988971.134	10718482.48	13368767.7	9127041.319	9763522.049	10446910.09	10321721.78	11873120.54	10137413.91	11278205.35	381376.0439
Stearidonyl carnitine	-0.087258763	12.98357728	0.323100188	0.569750475	0.999915197	420.3 -> 85.1	CAR	7310184.992	7672042.758	6939094.199	6630847.184	8156160.844	7264315.398	7255548.695	7254618.09	7203829.691	7093867.883	6683732.115
Stearoylcarnitine, hexadecanedioic acid mono-L-carnitine ester	-0.067408795	13.09009895	0.192831989	0.660569956	0.999915197	428.4 -> 85.1	CAR	8082924.469	8666558.305	7413091.875	6948117.508	8348604.398	7998711.836	8185826.332	7732521.164	7764686.914	7615043.992	6845704.49
TAG(48:0)_FA 16:0	0.071052634	10.30836982	0.214235097	0.643468037	0.999915197	824.8 -> 551.8	TG	1099561.637	1156101.803	1043135.445	1062312.477	1130341.896	1168234.883	1070096.139	1328543.068	1270629.004	1202493.203	947815.4707
TAG(48:0)_FA 16:1	0.062809867	6.815255526	0.167362651	0.682466419	0.999915197	824.8 -> 553.8	TG	98565.06641	105568.5876	95063.54712	87730.78625	98654.72656	105606.9077	95526.56604	112330.708	112308.368	104756.6675	90928.3269
TAG(48:0)_FA 18:0	0.072221084	8.302260663	0.221318132	0.638037398	0.999915197	824.8 -> 523.8	TG	268868.5181	303679.2827	256250.5566	266893.2197	275120.2397	288903.3589	276766.521	318802.022	321507.7603	302286.6616	228391.1973
TAG(48:0)_FA 18:1	0.009598041	5.327736084	0.003905999	0.950166261	0.999915197	824.8 -> 525.8	TG	34226.06274	36765.58276	34925.38239	35421.92261	35656.64288	38093.3826	33317.62244	36897.16296	40572.48318	37525.18256	31237.6622
TAG(48:0)_FA 18:2	-0.061099288	3.982861111	0.158030693	0.69097612	0.999915197	824.8 -> 527.796	TG	12637.56093	13542.3211	15012.00111	13900.56111	14904.72099	13580.4608	13212.30099	14390.3409	16113.84114	12933.22094	14753.78108
TAG(48:1)_FA 16:0	-0.023287626	8.831893503	0.023014223	0.879420091	0.999915197	822.8 -> 549.8	TG	410732.9326	502995.2344	376582.668	369948.6445	383943.2861	395848.7856	382542.8057	426723.9502	414985.4321	481139.0293	334345.9038
TAG(48:1)_FA 16:1	0.059745329	10.31431457	0.151478527	0.69712641	0.999915197	822.8 -> 551.8	TG	1125987.244	1162599.402	1048617	1058081.082	1137124.814	1160609.945	1090327.977	1293845.484	1273866.473	1217141.984	958389.1289
TAG(48:1)_FA 18:1	0.074332882	8.320929676	0.234449408	0.628244107	0.999915197	822.8 -> 523.8	TG	277662.8394	306030.0811	274207.9209	259440.6978	276461.7598	299756.0615	275151.02	331127.021	319537.7642	309794.3193	220867.9766
TAG(48:1)_FA 18:2	0.030331731	6.009341546	0.039021956	0.843405172	0.999915197	822.8 -> 525.8	TG	55815.52393	57090.50415	59270.284	54055.80396	52470.50421	63108.66516	58704.44385	62551.90466	59804.8045	53464.40363	55583.604
TAG(48:1)_FA18:0	-0.025483445	7.320231588	0.027554495	0.868160518	0.999915197	822.8 -> 521.8	TG	140352.6304	149808.4509	141232.5698	134994.3882	146182.2317	138840.3892	137287.6897	156614.8511	142064.4502	156941.4114	125458.3892
TAG(48:2)_F A18:0	0.051824515	5.205524903	0.113860628	0.73579096	0.999915197	820.8 -> 519.8	TG	31294.84198	34954.08246	31833.7821	29039.16217	31761.40234	32808.52258	30160.62225	35103.44232	36649.42282	37491.62268	31304.76227
TAG(48:2)_FA 16:0	-0.007196005	7.082484927	0.002197081	0.962614426	0.999915197	820.8 -> 547.8	TG	116569.4883	150234.1506	109458.3875	110505.1479	117209.9077	115723.949	112975.3877	133920.5303	123929.1887	141463.3296	100880.1672
TAG(48:2)_FA 16:1	-3.12E-04	8.827870912	4.13E-06	0.998379051	0.999915197	820.8 -> 549.8	TG	405644.6084	483018.5703	380376.2256	372704.0039	383180.4473	394287.6465	393720.6465	440071.9316	405028.5879	481792.7559	328512.5039
TAG(48:2)_FA 18:1	0.001940986	7.328180513	1.60E-04	0.989912299	0.999915197	820.8 -> 521.8	TG	139215.5896	155841.791	142552.3091	136736.2695	137501.9509	142878.3105	136050.2498	156553.7905	152759.3301	157290.4912	122258.5474
TAG(48:2)_FA 18:2	0.007716526	9.261869019	0.002526985	0.959907923	0.999915197	820.8 -> 523.8	TG	539117.8984	577032.5	558881.8613	496918.3955	506201.0752	577382.6621	530803.9551	595607.5195	572030.583	539667.375	530129.4546
TAG(48:3)_FA 16:0	-0.005469273	5.009044085	0.001268019	0.97159393	0.999915197	818.8 -> 545.8	TG	29300.7421	29715.78212	30075.90173	25278.22185	29217.62234	30293.0419	29876.18242	28610.62195	28778.52232	31661.4823	23603.86172
TAG(48:3)_FA 16:1	-0.037706388	7.072445757	0.060322581	0.805986813	0.999915197	818.8 -> 547.8	TG	118022.0886	146913.2915	112511.4679	111551.0879	115672.8279	110879.1074	114771.0276	124136.8683	119298.4482	146060.3313	102443.9675
TAG(48:3)_FA 18:0	-0.055239529	4.090059414	0.12919342	0.719269799	0.999915197	818.8 -> 517.8	TG	15491.52105	14384.30092	15709.26092	13017.42081	15710.22113	13227.96106	13707.52091	15732.42107	17525.76118	14725.52094	17502.08128
TAG(48:3)_FA 18:1	0.019223171	5.20949212	0.015666563	0.900392023	0.999915197	818.8 -> 519.8	TG	31308.00214	33951.74237	31667.18243	31769.52219	32130.20218	32058.88223	33291.28223	34875.16269	34128.16266	36021.12244	31783.60223
TAG(48:3)_FA 18:2	0.012547404	7.915882303	0.006680722	0.934856902	0.999915197	818.8 -> 521.8	TG	202489.5742	239685.7944	216058.8545	202493.3943	195190.8535	225878.1553	212358.1953	225726.9775	213913.9746	234514.9951	201376.0754
TAG(50:0)_FA 16:0	0.105754196	9.556341153	0.474529369	0.490910794	0.999915197	852.8 -> 579.8	TG	645705.127	705380.4502	609174.3809	611940.5049	651527.0049	680120.209	641300.9053	834969.7822	770932.4814	706886.7695	557813.3818
TAG(50:0)_FA 16:1	0.105284186	6.319428649	0.470116989	0.492933353	0.999915197	852.8 -> 581.8	TG	66907.52466	71395.54529	67210.80444	65901.34485	68609.48437	73553.68506	68740.06494	88525.96643	81496.76599	70931.70569	62664.74475
TAG(50:1)_FA 18:0	0.110797916	9.93756718	0.520867155	0.470472013	0.999915197	852.8 -> 551.8	TG	832264.9824	938089.1934	855061.6289	801590.0918	822306.2871	936883.5449	902345.6074	1014799.678	984619.5098	959792.6426	621521.0879
TAG(50:1)_FA 18:1	0.090377816	6.847898191	0.346493155	0.556105014	0.999915197	852.8 -> 553.8	TG	99045.06689	102815.5874	98774.54761	96949.06665	99541.06726	105654.5483	104585.3478	117518.668	115139.2472	110935.8481	82921.62598
TAG(50:1)_FA 18:2	0.041294544	4.316292087	0.072227648	0.788120518	0.999915197	852.8 -> 555.8	TG	15867.40115	17487.22122	16183.76114	18374.22131	17986.8412	18198.88135	16820.82118	18664.52122	21727.22154	17207.14114	17104.18126
TAG(50:2)_FA 16:0	0.026029909	10.21969242	0.028754965	0.865346044	0.999915197	850.8 -> 577.8	TG	1042387.955	1138500.51	1045689.084	1029936.914	1040051.711	1109726.102	1076142.471	1147135.084	1105327.43	1196982.502	802948.0996
TAG(50:2)_FA 16:1	0.090321995	9.607525519	0.346164124	0.5562926	0.999915197	850.8 -> 579.8	TG	675446.4092	728176.2959	630288.3437	647154.9277	684950.1865	698178.0117	657926.3506	849923.5439	797181.2559	750891.6553	563975.2432
TAG(50:2)_FA 18:0	0.053793646	8.834626521	0.122797006	0.726020489	0.999915197	850.8 -> 549.8	TG	397165.6299	454649.0771	393199.6689	369544.2666	397918.7104	428830.9492	421083.1919	428842.6079	425269.8496	476473.6533	301824.8384
TAG(50:2)_FA 18:1	0.076297375	10.35205766	0.247026337	0.619176752	0.999915197	850.8 -> 551.8	TG	1151378.879	1226632.848	1090459.4	1080491.299	1162484.262	1227881.086	1159525.641	1354979.6	1304405.793	1253479.133	867512.7412
TAG(50:2)_FA 18:2	0.021428345	7.432685995	0.019483283	0.888989843	0.999915197	850.8 -> 553.8	TG	151995.032	154695.3516	155351.3711	141544.1895	147491.1897	158294.3921	148653.2505	171052.9319	168593.1318	151247.1907	147300.4109
TAG(50:3)_FA 16:0	0.074776873	8.439355513	0.237260686	0.62619163	0.999915197	848.8 -> 575.8	TG	300307.4209	333183.3433	303323.6421	295840.0205	294969.1021	312836.2827	328379.3433	349085.1675	333023.8877	358502.8447	212248.4343
TAG(50:3)_FA 16:1	0.016005999	10.24092161	0.010872688	0.916953353	0.999915197	848.8 -> 577.8	TG	1066021.842	1183565.465	1068152.113	1034944.068	1041622.602	1116294.463	1115650.998	1161324.336	1119899.516	1185940.834	814839.2402
TAG(50:3)_FA 18:0	0.009655597	6.821949172	0.003955463	0.949852132	0.999915197	848.8 -> 547.8	TG	101088.407	112389.4874	98873.58691	93817.56689	97592.84705	103998.7268	96778.20667	112338.4481	102074.0272	114807.0088	79294.22546
TAG(50:3)_FA 18:1	0.038979239	8.961653599	0.064477419	0.799554241	0.999915197	848.8 -> 549.8	TG	449677.0527	488725.3345	427826.208	413907.1064	434823.9307	469008.5352	469005.1094	483036.374	453821.873	501630.2119	317824.4199
TAG(50:3)_FA 18:2	0.018944423	11.07832205	0.015231375	0.901778116	0.999915197	848.8 -> 551.8	TG	1930116.102	1964220.469	2001010.859	1730236.211	1786719.887	2040648.387	1917569.355	2129615.246	1967021.773	1915391.934	1837195.959
TAG(50:4)_FA 16:1	0.070052132	8.442967319	0.208228374	0.648159544	0.999915197	846.8 -> 575.8	TG	311955.2437	342795.2656	302657.3594	284983.3804	289714.5801	329633.5659	324212.2056	344932.1821	332506.4473	349477.7617	216427.6753
TAG(50:4)_FA 18:1	0.079055942	6.931285056	0.265133777	0.606614916	0.999915197	846.8 -> 547.8	TG	105864.8674	113779.1877	104154.8066	101041.087	105014.3075	115504.0488	108259.4866	117151.8074	117562.6891	126420.1694	86212.30664
TAG(50:4)_FA 18:2	-0.025382821	9.52986966	0.027342538	0.868663948	0.999915197	846.8 -> 549.8	TG	680406.793	720937.751	707525.3564	599133.3437	599972.2451	691660.0498	671556.6289	670277.8496	640133.5264	719092.1924	558290.1206
TAG(52:0)_FA 16:0	0.131191268	8.290950241	0.730120398	0.392844166	0.999915197	880.8 -> 607.8	TG	268274.7979	297732.5415	259178.457	250892.4575	263644.3184	283941.9785	267840.3193	350906.5244	333405.8442	301376.2622	212132.3147
TAG(52:0)_FA 18:0	0.103828564	9.991656037	0.45741566	0.498834251	0.999915197	880.8 -> 579.8	TG	877683.2773	947030.4551	857088.7559	842401.3438	877228.457	961533.2441	926461.6562	1062296.018	1026488.723	972198.2344	682235.6255
TAG(52:0)_FA 18:1	0.133814457	7.026280842	0.759467803	0.383495124	0.999915197	880.8 -> 581.8	TG	112676.0684	119152.448	108343.2478	104761.887	109150.8066	118064.4475	111626.6682	144540.9897	137586.2695	125258.9895	93490.12708
TAG(52:0)_FA 18:2	0.077248446	4.484923693	0.252790089	0.615117306	0.999915197	880.8 -> 583.8	TG	18238.02133	18659.94128	19633.70142	19455.28136	20127.36156	21487.24149	19182.10155	21578.58154	22915.12175	20936.5217	17867.40121
TAG(52:0)_FA 20:0	0.026361103	7.131278219	0.029484111	0.863666012	0.999915197	880.8 -> 551.8	TG	122014.4888	125626.2681	129987.0698	116219.2478	118978.5483	126862.1299	118088.5889	142740.7305	145245.3896	120918.5073	111774.3683
TAG(52:1)_FA 16:0	0.095407618	9.595939751	0.386236259	0.534284448	0.999915197	878.8 -> 605.8	TG	683807.7051	719427.3145	663245.5723	663761.1094	654845.2725	754571.1514	726175.6133	779239.2139	751244.7109	769991.4941	462923.4307
TAG(52:1)_FA 16:1	0.116480072	8.415205938	0.575604066	0.448040564	0.999915197	878.8 -> 607.8	TG	284946.6997	317017.8618	284665.4819	276054.7192	303112.1436	323623.8794	289324.7393	366338.9307	357665.2847	326573.2847	235958.8755
TAG(52:1)_FA 18:0	0.088489171	10.91654003	0.332269917	0.564325526	0.999915197	878.8 -> 577.8	TG	1713386.902	1808104.441	1685419.381	1597132.34	1657592.398	1871307.645	1827889.941	1950772.207	1839148.813	1912887.852	1187473.609
TAG(52:1)_FA 18:1	0.109210363	10.66504046	0.506058997	0.476849881	0.999915197	878.8 -> 579.8	TG	1416177.387	1509235.836	1334440.59	1333898.727	1393987.162	1507164.789	1440709.627	1732168.691	1660988.438	1550453.926	1119931.204
TAG(52:1)_FA 18:2	0.065783567	7.200715685	0.183598039	0.668299204	0.999915197	878.8 -> 581.8	TG	124831.1299	126595.4094	131036.8694	123719.8293	119177.6292	142386.1699	125571.988	147081.5906	138193.4094	131668.4097	132559.3492
TAG(52:1)_FA 20:4	0.053287696	3.912176954	0.120200356	0.728817289	0.999915197	878.8 -> 557.8	TG	14161.74098	13373.9608	14015.78084	12569.02097	11722.38071	16708.58119	12892.06097	13230.24109	15565.46115	13056.56106	10720.96076
TAG(52:1)_FA20:0	-0.039596829	5.879320692	0.066497929	0.796505753	0.999915197	878.8 -> 549.8	TG	51874.16364	59162.52417	54961.64331	48927.58344	48960.06329	55503.72382	50460.40399	57149.88428	51154.64331	53963.08356	45944.44324
TAG(52:2)_FA 16:0	0.115379273	9.791822341	0.564818335	0.45232535	0.999915197	876.8 -> 603.8	TG	776227.3818	828645.6807	774261.2715	746605.0937	753324.3174	885044.1904	856734.8936	910985.5488	835314.8242	902043.2031	478389.313
TAG(52:2)_FA 16:1	0.106860453	9.681797069	0.484509203	0.486386901	0.999915197	876.8 -> 605.8	TG	729902.249	765100.251	691510.3105	684638.4619	703829.957	792413.3389	810265.0215	795649.9971	801158.2988	822774.0195	497878.9536
TAG(52:2)_FA 18:0	0.13988136	8.870574282	0.830045699	0.362259315	0.999915197	876.8 -> 575.8	TG	403752.4468	455476.5117	410687.6274	378551.1265	381913.0874	466690.9175	453172.1685	480648.3755	465209.5132	471918.2314	253501.979
TAG(52:2)_FA 18:1	0.050604291	11.46607923	0.108676079	0.741656464	0.999915197	876.8 -> 577.8	TG	2559482.938	2655589.566	2456426.023	2425767.684	2442000.895	2733376.734	2703919.238	2738627.219	2614093.34	2777742.223	1754423.416
TAG(52:2)_FA 18:2	2.64E-04	10.83734187	2.94E-06	0.998631013	0.999915197	876.8 -> 579.8	TG	1693089.18	1666221.664	1622145.531	1487923.52	1505687.187	1715277.914	1593652.59	1780293.18	1659284.93	1594733.055	1621171.27
TAG(52:2)_FA 20:0	-0.066864368	4.833015038	0.189475316	0.663353667	0.999915197	876.8 -> 547.8	TG	24801.24167	29876.72205	25325.38187	23736.1817	26498.56171	25872.62198	24251.02167	28432.08206	26817.90192	24628.36188	20205.04147
TAG(52:2)_FA 20:4	0.079275711	4.175921205	0.266121259	0.605945613	0.999915197	876.8 -> 555.8	TG	13816.3009	16699.28102	13787.90092	16874.46106	16443.04121	16551.32127	14302.88084	18129.26138	19090.80128	17834.46111	14234.90114
TAG(52:3)_FA 16:1	0.106631244	9.886451461	0.482436508	0.487320746	0.999915197	874.8 -> 603.8	TG	840895.96	887626.208	842726.4219	781981.9746	793905.7588	941678.9873	911382.002	981682.792	907821.2061	924349.7139	525632.0361
TAG(52:3)_FA 18:1	0.102635942	9.377309015	0.446961473	0.503781445	0.999915197	874.8 -> 575.8	TG	597409.3594	638376.7861	590702.6846	542575.5176	550062.6191	661661.8574	666160.8867	657089.5098	636719.3105	651986.625	367724.4248
TAG(52:3)_FA 18:2	-0.030422867	11.66935758	0.039280266	0.842894457	0.999915197	874.8 -> 577.8	TG	3013084.348	3034302.355	3138572.797	2661358.336	2679158.797	3127752.109	2954687.457	2976652.559	2798255.777	2992957.762	2583623.033
TAG(52:3)_FA 20:0	0.098238675	4.069594481	0.408567624	0.52269742	0.999915197	874.8 -> 545.8	TG	14055.76106	14419.96104	15242.34109	13640.58103	14361.40104	15894.62113	15992.10109	15602.34119	17867.06128	14932.30112	13086.30096
TAG(52:3)_FA 20:4	-0.025864585	6.3926196	0.028378559	0.866221906	0.999915197	874.8 -> 553.8	TG	74954.3656	74480.22491	77165.06543	72654.72498	72595.92493	77675.86554	74078.22522	77328.02515	78500.08533	74355.32507	70424.2652
TAG(52:4)_FA 16:1	0.108814916	7.682023105	0.502321345	0.478481915	0.999915197	872.8 -> 601.8	TG	190760.1924	199152.2126	179500.6121	164584.6304	167657.6929	203802.0747	193760.2556	214577.1733	202759.0742	201802.075	109258.1279
TAG(52:4)_FA 18:2	-0.007040606	9.635704222	0.002103711	0.963416872	0.999915197	872.8 -> 575.8	TG	740605.4482	758265.5352	760740.792	645753.3643	636616.084	783630.4873	716970.4082	736060.4072	676578.2666	766031.4707	591310.3428
TAG(52:4)_FA 20:4	0.015049923	9.931507863	0.009612509	0.92189783	0.999915197	872.8 -> 551.8	TG	911690.373	900985.9199	928614.4023	783870.5303	782336.1172	920450.166	895231.3555	957624.9863	888100.5078	888762.9209	738161.1289
TAG(52:5)_FA 18:0	0.055651657	4.845754357	0.131264588	0.717124457	0.999915197	870.8 -> 569.8	TG	26950.14168	27674.32188	25780.50179	24438.08153	23642.20139	25238.90195	28907.10201	26751.58194	30568.80254	28228.74194	15527.06121
TAG(52:5)_FA 20:0	-0.029079881	3.695715218	0.035779995	0.849970545	0.999915197	870.8 -> 541.8	TG	10740.50078	11652.02072	12738.26086	10378.00069	11219.94082	11420.5608	11350.12079	12829.52084	12699.70098	9885.920708	12134.38086
TAG(52:5)_FA 20:4	0.020233066	8.739829721	0.017372731	0.895138014	0.999915197	870.8 -> 549.796	TG	374388.4863	414294.4687	391743.2061	353842.2642	359402.0635	426249.0298	392152.6899	401951.2876	364938.7646	418413.5874	304754.4824
TAG(52:6)_FA 18:0	0.117684872	5.475492702	0.587123978	0.443533419	0.999915197	868.7 -> 567.7	TG	35733.08249	40999.0434	39560.6825	35148.44269	37754.56259	41019.06317	39288.96277	47589.32349	45146.50311	41742.94305	34028.6026
TAG(52:6)_FA 18:1	-0.040074353	5.380564843	0.068095179	0.794130658	0.999915197	868.7 -> 569.7	TG	40573.18275	39484.36331	37850.16263	36980.1427	38664.92282	38774.38251	36163.78223	37482.04211	46764.38318	37956.50256	20621.8815
TAG(52:6)_FA 20:0	0.066786656	4.450868059	0.188954707	0.663788034	0.999915197	868.7 -> 539.7	TG	15831.10106	19224.76123	19697.76125	22631.28165	17013.08127	20826.9213	17556.22116	22463.06175	23870.22145	19052.34125	16920.04117
TAG(52:6)_FA 20:4	0.019968797	6.845003848	0.016917711	0.896512547	0.999915197	868.7 -> 547.7	TG	101184.7876	111965.5471	103016.3066	96609.16724	94241.38623	106843.007	101485.3672	105955.0883	104731.3071	117954.5487	85648.70569
TAG(54:0)_FA 16:0	0.072839379	5.97980848	0.225012971	0.635246548	0.999915197	908.9 -> 635.9	TG	53596.74402	58710.90417	51373.54382	51113.82349	58315.64459	57886.7442	52769.62378	63712.48419	67036.30463	59292.6839	47483.08325
TAG(54:0)_FA 18:0	0.142778833	8.899629154	0.864774596	0.352405995	0.999915197	908.9 -> 607.896	TG	401128.209	436913.7471	390985.5679	382717.9058	418297.3311	420551.791	414111.8101	551140.7588	494153.916	468224.6709	331819.6865
TAG(54:0)_FA 18:1	0.156732842	6.041776079	1.041454077	0.307483533	0.999915197	908.9 -> 609.9	TG	52834.20349	57568.34418	54688.98383	56439.04388	56783.22369	62290.40411	59215.94397	70044.04492	71273.50525	62138.6842	46070.92334
TAG(54:0)_FA 18:2	0.019869773	4.561861268	0.016728009	0.897091149	0.999915197	908.9 -> 611.9	TG	21371.30161	18396.10119	21572.60159	20243.30153	20436.6216	22494.56177	22334.98148	22186.74136	21369.54145	19770.02142	21236.24127
TAG(54:0)_FA 20:0	0.043173218	7.564265652	0.079087693	0.778537568	0.999915197	908.9 -> 579.9	TG	168324.6514	170082.9727	167981.2532	148637.2319	150996.4104	174504.6316	158463.8103	188164.5732	184686.9941	163698.1716	179866.1931
TAG(54:0)_FA 20:4	0.073462808	4.857269061	0.228721079	0.632473755	0.999915197	908.9 -> 587.9	TG	27273.86208	28154.44205	29438.66202	22501.46162	20414.94147	33109.24254	28474.24207	27967.7419	26512.56187	24300.70143	17346.04123
TAG(54:1)_FA 16:0	0.043874534	6.400472046	0.081657666	0.775063436	0.999915197	906.8 -> 633.8	TG	72030.72583	81746.78577	74389.92566	68640.98462	72851.2655	74867.50562	77437.64624	83275.6261	82433.48633	80389.1853	62936.72498
TAG(54:1)_FA 16:1	0.147811368	6.281056821	0.926398149	0.335800616	0.999915197	906.8 -> 635.8	TG	67273.32483	72279.80457	61134.84473	61376.18402	66728.28442	73165.56531	65575.82446	80536.52588	85532.50635	76686.12549	56024.8042
TAG(54:1)_FA 18:0	0.059821871	10.4888003	0.151867443	0.696757113	0.999915197	906.8 -> 605.8	TG	1305442.445	1325131.004	1200656.035	1241486.426	1230722.201	1322878.094	1308683.061	1484313.557	1332642.617	1424942.74	968529.8906
TAG(54:1)_FA 18:1	0.128645726	9.588605356	0.70212205	0.402071572	0.999915197	906.8 -> 607.8	TG	650080.4883	698449.1689	637755.4658	639866.585	663951.9023	682413.5635	664193.8105	861153.0635	816341.834	745824.377	531819.917
TAG(54:1)_FA 18:2	0.140157974	6.534797423	0.833043505	0.361393942	0.999915197	906.8 -> 609.8	TG	79575.10547	81430.06567	77853.18579	70491.68469	75510.40564	87724.28625	78369.20557	101196.7275	92352.04614	84506.44556	81930.40576
TAG(54:1)_FA 20:0	-0.039479653	8.32150965	0.066140497	0.797041406	0.999915197	906.8 -> 577.8	TG	295521.7192	297436.6606	309483.5825	260605.918	262086.3784	287517.9004	289884.7417	298805.7197	284632.1387	288286.0005	264260.7395
TAG(54:1)_FA 20:4	0.090421174	4.482458552	0.346350569	0.55618629	0.999915197	906.8 -> 585.8	TG	21022.02148	20346.80136	20761.6814	17878.72128	17581.36135	22830.06158	22868.94147	23005.8815	20415.94151	19455.46136	13996.44106
TAG(54:2)_FA 16:0	0.138165455	6.392894533	0.809517591	0.368262914	0.999915197	904.8 -> 631.8	TG	74113.70575	80356.12524	75386.02509	67380.04498	69262.22467	82491.08533	84654.88596	92697.66644	82110.26593	79731.42633	42266.10303
TAG(54:2)_FA 16:1	0.110201104	6.435113447	0.515062116	0.472955678	0.999915197	904.8 -> 633.8	TG	73974.84595	77535.54602	69794.96509	72444.14465	76215.58508	80449.20532	77274.60535	89937.82605	82479.26587	87530.90649	63790.7041
TAG(54:2)_FA 18:0	0.089377785	10.87437767	0.338975477	0.560421194	0.999915197	904.8 -> 603.8	TG	1668739.715	1709357.398	1592594.113	1595315.148	1612086.996	1781609.793	1765202.277	1933729.043	1751851.332	1864663.922	1215221.885
TAG(54:2)_FA 18:1	0.067539426	10.84084655	0.193576842	0.659956168	0.999915197	904.8 -> 605.8	TG	1619085.336	1703255.25	1535191.469	1576442.414	1601848.168	1709745.34	1702517.41	1884041.242	1725743.855	1784461.223	1218593.658
TAG(54:2)_FA 18:2	0.038034823	9.731734706	0.061392784	0.804307978	0.999915197	904.8 -> 607.8	TG	809102.0811	758475.7686	725593.1338	658281.9443	672322.7236	786303.959	731641.9668	864023.9834	800261.5244	714003.0869	811894.9995
TAG(54:2)_FA 20:0	-0.014792267	6.378950513	0.009282246	0.923247038	0.999915197	904.8 -> 575.8	TG	75921.86548	77340.46509	80006.94543	69693.96558	68462.40503	81511.80603	76045.12524	79788.90588	71321.92529	75310.70514	62049.7641
TAG(54:2)_FA 20:4	0.051723745	4.216587828	0.113303642	0.736413885	0.999915197	904.8 -> 583.8	TG	17928.26128	16107.66107	17533.12111	13819.40097	15953.1611	16345.94099	18762.66121	17933.08137	17946.16132	17124.0213	13411.86087
TAG(54:3)_FA 16:0	0.123458048	6.467932537	0.646418267	0.421396161	0.999915197	902.8 -> 629.8	TG	81663.18573	86543.62598	79683.26462	77124.3259	72117.56454	89547.22687	94172.80569	95410.20724	83472.78662	89449.12558	27555.84207
TAG(54:3)_FA 16:1	0.143670637	6.406525121	0.875289826	0.349495012	0.999915197	902.8 -> 631.8	TG	76034.5257	82903.80664	72782.30548	69739.56494	68097.82446	84522.26599	83388.40692	89788.04657	84743.76569	84436.46509	41814.78278
TAG(54:3)_FA 18:1	0.054628678	11.18793344	0.126647234	0.721933949	0.999915197	902.8 -> 603.8	TG	2102867.387	2141823.437	1985853.898	2027054.988	2020632.449	2251894.176	2157763.371	2356337.031	2120182.77	2273109.199	1528327.063
TAG(54:3)_FA 18:2	-0.024655725	10.97958215	0.025799377	0.872391249	0.999915197	902.8 -> 605.8	TG	1894712.715	1806194.836	1875399.406	1690343.617	1641903.57	1898854.203	1816426.348	1885140.441	1749420.582	1803389.367	1731207.343
TAG(54:3)_FA 20:4	0.021743996	6.456753892	0.020057089	0.887377756	0.999915197	902.8 -> 581.8	TG	83871.28613	77516.80554	80085.04553	68216.40479	71463.745	83847.76672	75734.88538	87106.82581	83061.56592	75183.68555	75817.44531
TAG(54:4)_FA 16:0	0.160040544	6.730909505	1.086115654	0.29733346	0.999915197	900.8 -> 627.8	TG	98386.26852	107407.6274	96824.60663	90001.32724	81903.82733	109421.307	111615.5282	119652.9882	110691.9884	103313.5867	25198.80191
TAG(54:4)_FA 18:2	-0.08604058	11.41319387	0.314140115	0.575150688	0.999915197	900.8 -> 603.8	TG	2851424.527	2393001.887	2623934.23	2155746.191	2163276.598	2607782.559	2349636.988	2416769.77	2213903.094	2407269.41	2498963.173
TAG(54:4)_FA 20:0	-0.017063336	4.340037363	0.012333832	0.911570524	0.999915197	900.8 -> 571.8	TG	18717.64125	18613.10162	19908.44147	17735.26145	16993.14108	18427.12138	19839.78142	20688.14166	18599.94128	17511.14123	12417.76089
TAG(54:4)_FA 20:4	0.01527465	10.01927704	0.009901738	0.92073535	0.999915197	900.8 -> 579.8	TG	956466.6855	949599.2793	932942.459	841376.459	835856.8945	980427.0273	917503.6445	1000761.813	948329.0449	926044.2695	890742.124
TAG(54:5)_FA 16:0	0.136939997	5.131865611	0.794727238	0.372674529	0.999915197	898.8 -> 625.8	TG	31160.54195	31923.18213	31710.90219	30503.84207	26917.68195	31798.26205	33639.22205	38127.94305	38002.84296	33863.16231	18741.70145
TAG(54:5)_FA 16:1	0.031040421	6.760542527	0.040877895	0.839773798	0.999915197	898.8 -> 627.8	TG	98161.08757	119603.771	103722.5661	95393.74518	89548.90674	113264.9071	101117.5683	118879.449	106158.8666	101620.6853	27795.42194
TAG(54:5)_FA 18:2	-0.112658893	9.337935516	0.538494189	0.463057454	0.999915197	898.8 -> 601.8	TG	802612.9814	549864.624	614954.4453	449781.2554	452256.5313	625288.542	562851.8213	546381.9175	483948.9546	554114.2656	669573.2271
TAG(54:5)_FA 20:0	-0.019869876	4.463964724	0.016726939	0.897094424	0.999915197	898.8 -> 569.8	TG	21718.62157	20719.52141	18758.08125	17484.20142	20312.60126	20405.42136	19453.56123	20129.7415	21878.08156	20225.24124	15914.46107
TAG(54:5)_FA 20:4	-0.011931944	10.97551242	0.006042271	0.938041203	0.999915197	898.8 -> 577.8	TG	1901757.875	1798956.621	1937352.906	1650271.938	1653716.176	1942753.684	1875226.336	1870604.477	1700998.543	1870191.305	1560181.749
TAG(54:6)_FA 16:0	0.122259126	5.43703598	0.633628595	0.426027437	0.999915197	896.8 -> 623.8	TG	34986.38235	37971.84265	37138.04236	38578.40308	36909.90256	45119.52292	38898.00256	45849.86285	41714.34293	39729.84247	29719.80219
TAG(54:6)_FA 16:1	0.055542972	5.177051621	0.130787545	0.717616878	0.999915197	896.8 -> 625.8	TG	31498.22223	31518.52214	34512.14243	32220.28244	31821.6019	33441.96249	33978.36279	37949.98282	37788.32277	32682.90186	19748.6413
TAG(54:6)_FA 18:2	0.061173589	8.640589467	0.158796376	0.69026709	0.999915197	896.8 -> 599.8	TG	492153.0166	333241.269	394295.9534	250160.4172	262442.2583	438764.5129	393796.6907	356154.925	333298.9828	364599.064	297096.3418
TAG(54:6)_FA 20:0	0.115727953	4.308400814	0.56714697	0.451394867	0.999915197	896.8 -> 567.8	TG	16206.62132	17203.44119	18138.96132	16056.54127	16437.94116	19188.62128	16462.62112	18995.14119	22009.70168	18675.68134	15553.92104
TAG(54:6)_FA 20:4	0.005101429	8.858384196	0.001104422	0.973488907	0.999915197	896.8 -> 575.8	TG	455650.71	435661.2544	446193.1519	363845.0425	368681.0493	456129.5503	438356.2129	441118.3525	386338.353	446325.7944	323208.6836
TAG(54:7)_FA 16:0	0.057155251	6.781659492	0.138586003	0.709690783	0.999915197	894.8 -> 621.8	TG	101763.4668	100794.2065	90618.26636	92935.28674	95265.20703	103666.5867	102082.9474	107763.9686	107707.7681	102704.9673	77243.70508
TAG(54:7)_FA 16:1	0.131178245	5.485026654	0.729441133	0.393064399	0.999915197	894.8 -> 623.8	TG	39611.12296	41508.16333	35047.08255	36814.54242	39020.92291	43581.26276	41578.56329	44295.50314	48481.52344	42121.18268	29414.56213
TAG(54:7)_FA 18:0	0.122233108	7.203594943	0.63375659	0.425980711	0.999915197	894.8 -> 593.8	TG	123978.8691	135268.4705	121622.6692	124624.7681	128647.9897	139523.3491	130741.5486	147015.6899	161369.9512	143884.6914	96662.22705
TAG(54:7)_FA 20:0	0.123124321	6.038064518	0.642813655	0.422693765	0.999915197	894.8 -> 565.8	TG	53830.20367	55827.10413	59906.14429	52451.88379	54759.80365	64669.94446	56036.10425	65641.86462	70015.12482	59149.22375	53857.78387
TAG(54:8)_FA 16:0	0.046488954	8.822156605	0.091713023	0.762010594	0.999915197	892.7 -> 619.7	TG	374788.8662	391040.4082	394136.2671	403201.9272	411848.4326	408362.6094	393974.5679	449365.5088	454533.0527	428725.8916	341791.2852
TAG(54:8)_FA 16:1	0.051944556	6.924461916	0.114473886	0.735107061	0.999915197	892.7 -> 621.7	TG	108289.988	121244.8086	97920.26709	95959.26709	109155.5078	114490.6879	103877.7867	120957.0486	117710.868	120063.0891	86079.50598
TAG(54:8)_FA 18:0	0.075894141	8.390984859	0.244401611	0.621044958	0.999915197	892.7 -> 591.696	TG	299874.2998	300543.9014	287674.0986	280706.9604	291160.041	303623.0811	304010.9414	329468.9629	348551.2646	324956.7441	234653.9377
TAG(54:8)_FA 18:1	0.107187449	7.901404904	0.487422644	0.485079262	0.999915197	892.7 -> 593.7	TG	204781.4138	216755.9941	200311.353	201459.4541	207963.5339	229036.376	207975.2346	246739.4165	248030.498	231000.9751	161947.9709
TAG(54:8)_FA 20:0	0.065985692	5.719818463	0.184641733	0.667414186	0.999915197	892.7 -> 563.7	TG	43278.04315	48581.0235	47288.50311	44730.54315	44470.52289	48112.52313	46570.224	51285.6239	52532.52338	51499.76337	39974.62286
TAG(56:0)_FA 16:0	-0.142383253	7.20180238	0.859843589	0.353782466	0.999915197	936.9 -> 663.9	TG	197240.1526	249187.1104	81846.02625	75463.50562	113485.2673	161662.4941	180514.1339	94958.06543	116378.209	120183.8486	59515.90417
TAG(56:0)_FA 16:1	0.030101466	4.959784624	0.038407089	0.844627959	0.999915197	936.9 -> 665.9	TG	28455.24217	34358.96249	21033.02158	23355.84167	28701.16226	29922.0018	30890.32217	26043.74196	31314.66226	26621.68204	24942.38174
TAG(56:0)_FA 18:0	0.07340482	6.206129678	0.228540165	0.632608393	0.999915197	936.9 -> 635.9	TG	64115.68457	64361.20471	62322.84424	61680.00378	67251.00476	65420.68457	61028.54419	79273.38574	79426.08521	67554.18396	54709.12427
TAG(56:0)_FA 18:1	0.003593318	4.900043152	5.47E-04	0.981336005	0.999915197	936.9 -> 637.896	TG	26889.96204	27446.42218	27062.022	24194.50174	24876.60175	25732.06152	25108.04196	29567.14197	29083.76175	27445.06195	25677.56168
TAG(56:0)_FA 18:2	0.019008968	4.351647736	0.015305436	0.901540824	0.999915197	936.9 -> 639.896	TG	17573.52118	19783.72148	16461.54105	16578.16122	16132.14113	18760.18141	17462.52112	19222.16141	17828.40117	18374.88135	21418.8416
TAG(56:0)_FA 20:0	0.067222557	8.158926419	0.191742033	0.661470677	0.999915197	936.9 -> 607.9	TG	272475.2402	256630.0762	238363.696	215745.7556	213472.7944	262907.9194	239973.4976	287646.2407	287151.8403	236454.7971	288638.3213
TAG(56:0)_FA 20:4	-0.110069488	4.862041941	0.513366867	0.473684986	0.999915197	936.9 -> 615.9	TG	29406.16229	28515.10211	27589.38177	22768.7016	23302.20168	26512.80185	25795.72186	27217.08194	23557.5616	24296.46167	25816.64185
TAG(56:1)_FA 16:0	0.022795473	5.739785885	0.02203752	0.88198733	0.999915197	934.9 -> 661.9	TG	46125.84314	48978.46326	47978.9635	45426.70306	44516.38312	45335.58301	47032.46356	50773.26331	51669.92358	52852.72339	44014.40314
TAG(56:1)_FA 16:1	-0.152939526	7.089363456	0.991982643	0.319258282	0.999915197	934.9 -> 663.9	TG	161691.6548	211317.094	84143.5658	83262.96631	118391.8275	143709.7325	131667.0696	94795.30627	123844.5298	122110.8486	66840.40491
TAG(56:1)_FA 18:0	0.009668923	6.521131362	0.003966072	0.949785012	0.999915197	934.9 -> 633.9	TG	77154.36572	87379.60645	84250.72583	75345.82556	83994.44592	87710.92639	79540.32532	91637.86682	85992.6261	84439.0061	66247.28479
TAG(56:1)_FA 18:1	-0.014340659	6.506558747	0.008724359	0.925582392	0.999915197	934.9 -> 635.9	TG	84051.46594	84152.00745	75595.42578	75538.06543	74254.80493	82900.32629	75478.50525	86175.86633	84134.28589	79208.88525	88597.30688
TAG(56:1)_FA 18:2	0.054871486	4.965665965	0.127617022	0.720915701	0.999915197	934.9 -> 637.896	TG	27378.22198	28477.02203	26575.86185	26889.40176	24583.72179	28544.18213	28266.88193	31355.04233	29413.42215	28024.6022	27069.24176
TAG(56:1)_FA 20:0	-0.024757934	8.837526431	0.02601196	0.871871114	0.999915197	934.9 -> 605.896	TG	428656.3506	400538.2285	422563.4893	378712.8677	360043.0864	420236.9497	393751.1484	444522.374	382902.3262	404995.0454	439934.97
TAG(56:1)_FA 20:4	0.059104637	4.399324514	0.147978699	0.700474518	0.999915197	934.9 -> 613.9	TG	20587.86142	18749.38109	19091.42145	16810.56124	15917.94108	22026.38151	19979.44145	20323.44144	20447.28146	16584.28105	16701.88126
TAG(56:2)_FA 16:0	0.053660282	4.616722427	0.122005956	0.72686897	0.999915197	932.9 -> 659.9	TG	20285.62146	21456.02161	21588.16158	20033.80145	23163.90173	21630.72139	23163.44153	23684.62164	23325.78154	23692.38162	19130.36127
TAG(56:2)_FA 16:1	0.076896268	5.75703907	0.250745517	0.616550624	0.999915197	932.9 -> 661.9	TG	47968.24396	47892.12372	46408.72321	44527.28333	45028.28284	49911.26367	49728.00397	51058.32391	51833.38348	53098.94348	43664.54303
TAG(56:2)_FA 18:0	0.093668673	6.372720584	0.372135558	0.541842501	0.999915197	932.9 -> 631.9	TG	71770.2251	77249.12537	69474.72534	70667.38489	74401.20477	79336.82605	78707.26587	83212.76611	83004.02576	81331.9447	48263.98389
TAG(56:2)_FA 18:1	-0.012036456	6.791272631	0.006146541	0.937509971	0.999915197	932.9 -> 633.9	TG	97705.2865	101415.6084	104132.7076	95056.56616	92233.58752	101097.7078	98605.28687	104134.8877	101599.0281	103124.1881	88272.84674
TAG(56:2)_FA 18:2	0.036690137	6.519929616	0.057106691	0.811128796	0.999915197	932.9 -> 635.9	TG	83890.98584	84383.646	76616.0658	71857.60547	76189.00562	87423.44604	74337.90515	87619.20691	87627.66663	84646.86633	85029.1665
TAG(56:2)_FA 20:0	0.032848687	8.496361792	0.045789597	0.830558725	0.999915197	932.9 -> 603.9	TG	337964.8442	327045.103	323491.2622	292117.1216	281966.7607	334153.1064	325436.7031	330195.3052	291669.3999	387053.146	308102.2629
TAG(56:2)_FA 20:4	0.081167012	4.458882604	0.279073275	0.597309269	0.999915197	932.9 -> 611.9	TG	21197.42139	20970.04126	19296.30135	17850.48129	14721.80111	22817.12181	22287.68166	21188.46139	19484.86143	18202.3412	17741.54137
TAG(56:3)_FA 16:0	0.025729319	4.491687331	0.028046747	0.866998969	0.999915197	930.8 -> 657.8	TG	19258.26144	20907.70154	20525.42157	18069.3215	18983.08136	20320.66159	20427.88144	21537.56155	21746.98161	19999.24164	19075.72147
TAG(56:3)_FA 16:1	-0.039543893	4.832557312	0.066272997	0.796842661	0.999915197	930.8 -> 659.8	TG	26075.84164	25570.90182	26133.82175	24499.58176	24434.04169	24186.14169	24736.6615	25963.44168	26263.3418	27783.24194	23829.5217
TAG(56:3)_FA 18:0	0.070045573	6.396357919	0.208120664	0.648244412	0.999915197	930.8 -> 629.8	TG	77666.78528	87309.36566	78126.94714	67887.96478	70516.56531	78921.36401	84840.20538	85795.42535	84484.36523	84421.82678	33496.64227
TAG(56:3)_FA 18:1	-0.037752884	6.867384615	0.060468842	0.805756446	0.999915197	930.8 -> 631.796	TG	113016.808	108575.7074	111225.1472	96173.80701	97197.1875	112264.5471	104753.8674	109611.9678	99185.08716	109566.5287	85219.96582
TAG(56:3)_FA 18:2	-0.078707834	7.050394386	0.262809671	0.608196411	0.999915197	930.8 -> 633.8	TG	119822.0088	122904.6887	127795.1687	112380.7274	115068.5481	116753.5874	115718.1886	122037.1283	115222.0085	121903.5889	110343.1078
TAG(56:3)_FA 20:0	-0.032926977	6.976255495	0.045998748	0.830178073	0.999915197	930.8 -> 601.8	TG	128155.429	115300.9478	119259.7883	96217.10742	97132.32739	119484.0083	112110.9486	117447.0477	101492.3867	117110.6086	109710.4673
TAG(56:3)_FA 20:4	0.095970004	5.995434674	0.390579656	0.531994867	0.999915197	930.8 -> 609.8	TG	57819.3042	53853.26385	56210.54382	50708.88373	49862.1037	63486.80481	58479.9837	64441.86432	60029.36392	53777.46399	57100.9043
TAG(56:4)_FA 16:0	-0.009251608	4.827926565	0.003627642	0.951972521	0.999915197	928.8 -> 655.8	TG	27184.02164	26524.26187	23880.86172	20992.00159	26720.20197	26878.56204	22015.92163	25800.3018	28728.16208	26757.38177	23471.68169
TAG(56:4)_FA 16:1	-0.024880703	4.516762228	0.026228144	0.871344397	0.999915197	928.8 -> 657.8	TG	21017.84152	21922.84146	20654.18146	17101.98123	20885.00156	20148.00156	20005.4216	21402.76138	22946.86169	19893.74126	18879.14128
TAG(56:4)_FA 18:1	-0.079701074	6.499753045	0.269451034	0.603700261	0.999915197	928.8 -> 629.8	TG	94794.3678	82114.2254	92173.74591	75030.60584	80095.70569	79881.34619	84828.98724	82552.88611	81052.44568	91019.72583	48063.36316
TAG(56:4)_FA 18:2	-0.03863866	6.898792796	0.063340036	0.801292696	0.999915197	928.8 -> 631.8	TG	115994.0092	109582.4678	116027.9282	96632.34705	100471.6875	105709.7676	105391.1078	112783.7881	112180.1292	112436.0876	85890.68628
TAG(56:4)_FA 20:0	-0.012187168	6.004302908	0.006299831	0.936737159	0.999915197	928.8 -> 599.8	TG	70078.46472	56140.284	67092.30457	47853.50334	43696.72278	62812.78452	58007.86472	59849.74423	56168.18408	58500.10455	49685.16327
TAG(56:4)_FA 20:4	0.032834838	9.087719381	0.045752628	0.8306261	0.999915197	928.8 -> 607.8	TG	512195.0762	497747.8535	476780.1514	416535.6899	420338.1875	509776.7178	458480.1504	544783.7383	510729.5352	464698.4932	519560.7527
TAG(56:5)_FA 16:0	-0.006810355	4.824613243	0.001965697	0.96463643	0.999915197	926.8 -> 653.8	TG	25224.22191	23271.34122	26020.86194	22501.72176	25514.08176	24479.84171	25436.18179	24745.62183	25930.16176	26801.32205	27449.74197
TAG(56:5)_FA 16:1	-0.051460236	4.886683005	0.1122351	0.737613715	0.999915197	926.8 -> 655.8	TG	26205.90186	26241.4418	27620.46188	24960.28201	25875.22192	25809.02185	25149.16216	29262.6019	25978.30182	25938.88193	26875.7019
TAG(56:5)_FA 18:1	0.088538383	6.503252711	0.332511159	0.564184155	0.999915197	926.8 -> 627.796	TG	81019.84631	77939.62579	92427.16809	79808.42401	79699.76398	87132.98773	91463.6846	92329.2066	85264.94601	100101.2672	30672.80231
TAG(56:5)_FA 18:2	-0.008839832	6.495117299	0.003315072	0.954085843	0.999915197	926.8 -> 629.8	TG	88268.5658	79959.30554	89833.80609	79600.10516	73580.36469	81767.42465	83826.4054	87094.56622	79975.30585	94603.68677	50115.98322
TAG(56:5)_FA 20:4	-0.037161715	10.26568029	0.058607466	0.80871059	0.999915197	926.8 -> 605.8	TG	1174166.312	1111569.639	1153956.535	996673.9238	988021.5137	1139853.082	1081604.494	1181012.932	1040807.133	1083080.344	1108827.435
TAG(56:6)_FA 16:0	0.149929928	5.458191005	0.952718971	0.329028171	0.999915197	924.8 -> 651.8	TG	34152.06241	37839.90289	36533.52237	32254.76221	34542.76233	37044.06241	35848.60239	47623.16351	40597.08279	42499.56284	50984.72284
TAG(56:6)_FA 16:1	0.061987445	4.764103607	0.162824963	0.686568848	0.999915197	924.8 -> 653.8	TG	21860.66159	23462.10173	22869.36142	22546.9415	23177.34189	23418.86147	23865.9621	26241.90189	25542.96169	25317.08171	27704.56198
TAG(56:6)_FA 18:1	0.027007731	5.294019682	0.030927268	0.860402751	0.999915197	924.8 -> 625.8	TG	37297.90262	34102.22229	42582.80296	30829.94266	32988.6024	38825.08249	38655.32303	37345.8028	37577.78253	36774.16233	20123.22147
TAG(56:6)_FA 18:2	-0.009302271	6.551735504	0.00367108	0.951686183	0.999915197	924.8 -> 627.8	TG	86075.30798	85993.20612	97595.58667	84369.92517	84320.38538	81841.94586	94414.42752	93755.30548	84315.02527	100549.9864	34336.88257
TAG(56:6)_FA 20:0	0.160323206	5.308525606	1.089282594	0.296630217	0.999915197	924.8 -> 595.8	TG	35773.4827	32188.56223	38352.18286	29815.06186	33464.8425	38993.70273	38697.94307	40998.00308	41545.32297	37961.08322	23359.86154
TAG(56:6)_FA 20:4	-0.110185411	10.8632053	0.515134567	0.472924549	0.999915197	924.8 -> 603.8	TG	2009378.852	1672126.191	1763657.949	1433614.637	1392707.025	1739778.715	1582599.676	1612283.963	1464474.779	1607887.281	1906361.197
TAG(56:7)_FA 16:0	0.061448972	6.850005009	0.160191041	0.688980691	0.999915197	922.8 -> 649.8	TG	101570.8669	98196.92676	93717.96594	98760.16675	108883.2476	102220.0471	99217.00635	116890.5081	122895.4099	106681.6873	86349.60657
TAG(56:7)_FA 16:1	0.12173195	5.441039828	0.628147297	0.428035713	0.999915197	922.8 -> 651.8	TG	31609.7821	38289.06271	37543.44275	34373.08258	34142.84235	37633.96228	36158.3024	46783.34338	41223.64282	38649.36279	48690.32343
TAG(56:7)_FA 18:0	0.080807862	6.657295256	0.27699501	0.598677592	0.999915197	922.8 -> 621.8	TG	90456.58667	95965.64697	84765.02576	80006.7655	86033.32678	98351.26672	92016.60693	101704.3069	99996.56665	91517.78638	72647.28503
TAG(56:7)_FA 18:1	0.119616874	5.738974421	0.60664706	0.436053052	0.999915197	922.8 -> 623.8	TG	46511.04306	47674.98328	44843.76282	47166.32318	43316.32318	52559.36401	50139.56384	53399.36414	52685.02411	52095.80344	35501.44275
TAG(56:7)_FA 18:2	0.10311446	5.401602883	0.450760251	0.501974144	0.999915197	922.8 -> 625.8	TG	37242.54263	37784.60284	39762.88279	34687.44229	35900.84256	42361.14255	41640.42307	40428.2431	42069.18263	41475.80301	23618.26172
TAG(56:7)_FA 20:0	0.066009836	6.268055418	0.184819369	0.667263852	0.999915197	922.8 -> 593.8	TG	66402.26489	71322.90527	70341.64563	59176.04407	65064.22461	74173.96558	65304.74451	77276.68542	79412.38562	67809.40442	61615.32397
TAG(56:8)_FA 16:0	0.028274297	8.974522607	0.033925835	0.853864662	0.999915197	920.8 -> 647.8	TG	427001.6084	413341.6489	434525.5503	465468.5308	461539.6919	424444.1709	438828.3501	483120.8721	501828.2168	502915.3711	390578.1284
TAG(56:8)_FA 16:1	0.024983351	6.851330958	0.026481208	0.87073065	0.999915197	920.8 -> 649.796	TG	96053.06738	106195.3877	100559.9873	98847.5271	106167.1074	107409.6685	93902.8269	116762.7477	113948.9877	108647.4275	87358.24622
TAG(56:8)_FA 18:0	0.045328593	8.342145152	0.087189092	0.767781527	0.999915197	920.8 -> 619.8	TG	274156.3594	276460.7988	276710.2202	292879.6782	295408.6816	289233.48	281221.5801	312034.1821	327166.3628	319371.1821	246113.2556
TAG(56:8)_FA 18:1	0.048311582	6.823551199	0.099019541	0.753009411	0.999915197	920.8 -> 621.8	TG	97308.24792	106523.8082	99519.20679	94040.1062	95965.74646	109629.7883	104086.1675	108383.8679	108828.1875	102265.4272	86735.36609
TAG(56:8)_FA 18:2	0.108219698	5.761275502	0.496584011	0.481004936	0.999915197	920.8 -> 623.8	TG	45010.02295	48778.22333	47992.20319	42787.04309	50734.0033	52277.50372	49851.16357	56214.78415	54576.58405	52143.42374	34568.50238
TAG(56:8)_FA 20:0	0.048216793	6.471136255	0.098621903	0.753489714	0.999915197	920.8 -> 591.8	TG	71313.32562	79188.42578	80045.66553	77050.96521	77694.30542	86652.34644	79687.98596	83135.54602	85223.22583	81594.68579	70017.14465
TAG(56:8)_FA 20:4	-0.014100936	8.141580455	0.008437626	0.926812015	0.999915197	920.8 -> 599.8	TG	375997.1079	228140.9773	272503.877	176502.2728	168793.4351	292558.103	264598.3364	263252.2212	213408.1343	231464.1143	271572.0984
TAG(58:0)_FA 16:0	-0.011129815	5.408298602	0.005252486	0.942224665	0.999915197	964.9 -> 691.9	TG	37741.70233	37016.96283	36657.04279	38161.94293	38456.80267	37373.3027	32780.64221	41956.10315	46199.9231	37438.64264	33725.74234
TAG(58:0)_FA 16:1	0.082730516	4.244928224	0.289845029	0.590319857	0.999915197	964.9 -> 693.9	TG	15097.76106	15829.84116	16535.04121	16560.56136	16991.2813	16712.06123	16319.72134	19775.0414	19132.02132	17912.00121	15513.2012
TAG(58:0)_FA 18:1	-0.033472426	4.960780639	0.047490257	0.827489423	0.999915197	964.9 -> 665.9	TG	29201.58223	33513.36264	25284.70203	23574.16173	26321.34198	31970.62213	31216.72217	25940.382	27060.92203	24236.46165	26823.50226
TAG(58:0)_FA 18:2	-0.0309826	4.147948101	0.040646205	0.840222377	0.999915197	964.9 -> 667.9	TG	15782.46104	15659.30107	14812.92082	14587.72115	14822.16109	15225.34113	14254.36104	17154.06118	14445.22114	16376.84132	19916.60144
TAG(58:0)_FA 20:0	0.00159888	5.466100705	1.08E-04	0.991692943	0.999915197	964.9 -> 635.9	TG	40740.82294	40334.42273	38751.02289	37050.06256	34428.5022	46296.74347	35613.94247	42687.46313	40317.68298	35505.92279	41242.16296
TAG(58:0)_FA 20:4	-0.056485767	4.268073955	0.135128619	0.713172672	0.999915197	964.9 -> 643.9	TG	16268.94125	17070.48123	19033.96127	16100.6212	16815.98108	17395.28128	15992.18115	18119.28139	17683.36127	16567.58128	17752.96121
TAG(58:1)_FA 16:0	0.008808054	5.233102987	0.003289233	0.954264928	0.999915197	962.9 -> 689.9	TG	32142.12247	34743.02252	32794.60217	32181.80249	32526.76215	33074.30231	31704.64212	37082.76251	34741.5022	36409.12262	31764.72235
TAG(58:1)_FA 16:1	0.065413062	5.409626313	0.181417734	0.670157683	0.999915197	962.9 -> 691.9	TG	34738.46222	38882.00262	36229.74274	37998.66272	34615.24237	38004.50293	37411.1225	41855.38287	41000.42328	41538.30304	35142.2226
TAG(58:1)_FA 18:0	0.047260121	6.187836845	0.094738346	0.758237604	0.999915197	962.9 -> 661.9	TG	62884.32434	64264.88489	60797.80444	61700.24426	66821.36487	64407.36475	63453.62427	70750.3446	69825.0448	73534.94556	57871.00403
TAG(58:1)_FA 18:1	-0.093602085	7.081084612	0.37167155	0.542094537	0.999915197	962.9 -> 663.9	TG	167030.7915	173767.3726	97324.58618	90743.98682	98806.6875	147778.6112	164038.1716	96180.36627	109104.2485	94691.62683	88878.56641
TAG(58:1)_FA 18:2	-0.056636358	4.979273037	0.135958544	0.712332289	0.999915197	962.9 -> 665.9	TG	31903.86235	32529.72223	26498.50162	22903.38156	26075.16199	30113.422	30442.34222	27160.98163	26796.40195	25829.24188	28575.04202
TAG(58:1)_FA 20:0	-0.096563061	5.52336738	0.395325748	0.529513163	0.999915197	962.9 -> 633.9	TG	43607.20306	42995.36334	43322.18323	39294.34259	37079.74225	41969.16309	40126.18274	45491.40314	37557.70251	36681.38245	42174.34326
TAG(58:1)_FA 20:4	-0.05450176	4.160065476	0.125781161	0.722847019	0.999915197	962.9 -> 641.9	TG	17318.78123	16186.40109	16298.68112	14452.38101	14192.72096	17332.62129	15312.00108	15323.94107	17225.84138	13836.56107	17419.58131
TAG(58:10)_FA 16:0	0.010021078	4.261140387	0.004253217	0.948001469	0.999915197	944.8 -> 671.8	TG	14997.12104	17347.22137	17559.72116	15758.02108	17042.94128	16027.54117	16289.22115	18327.14139	18107.24135	18312.96126	18182.42111
TAG(58:10)_FA 16:1	-0.006152914	5.127035632	0.001604952	0.968043813	0.999915197	944.8 -> 673.8	TG	28651.06198	30233.76224	31976.72223	30176.00208	32464.86234	29885.54208	31964.14233	33328.58234	31921.50232	32639.24222	29664.98227
TAG(58:10)_FA 18:0	-0.071208746	4.746497887	0.21487316	0.642974391	0.999915197	944.8 -> 643.8	TG	21947.16151	23977.30164	26499.42172	22408.96136	26821.64174	22843.46144	21591.08151	23706.30153	26230.54172	26600.10196	21114.10153
TAG(58:10)_FA 18:1	0.029978858	5.968509436	0.038119257	0.845203865	0.999915197	944.8 -> 645.8	TG	45162.06317	53139.24384	61928.16443	57707.6441	60349.68469	59696.24438	57431.88391	61056.26453	59816.34406	58776.66394	41597.4231
TAG(58:10)_FA 18:2	0.135924117	8.254802381	0.783731428	0.37600236	0.999915197	944.8 -> 647.8	TG	134126.8682	252932.4177	303612.7612	325779.0608	337579.5051	225733.6367	300182.2627	320522.0601	344143.8262	364387.1265	119940.9873
TAG(58:10)_FA 20:0	0.008402819	4.882767811	0.002992638	0.956373481	0.999915197	944.8 -> 615.8	TG	26747.00171	25914.82175	26338.06198	24680.24182	23896.74188	26170.90192	28534.44193	27371.16193	25545.66183	26473.06177	27215.02203
TAG(58:10)_FA 20:4	0.091913258	5.130771259	0.358091309	0.549568189	0.999915197	944.8 -> 623.8	TG	30119.80208	30729.96213	31332.2222	30810.94229	28654.00215	35205.0625	34569.24213	32602.76233	34884.10248	31691.8421	24108.72168
TAG(58:2)_FA 16:0	-0.113053888	4.40614288	0.541313532	0.461888865	0.999915197	960.9 -> 687.9	TG	18485.26134	18317.14134	21074.02165	19931.84145	19137.60124	17900.40137	17811.98117	18750.4214	19536.92139	19764.6413	17236.24138
TAG(58:2)_FA 16:1	0.019969158	5.245296826	0.016906608	0.896546322	0.999915197	960.9 -> 689.9	TG	33627.74234	31426.84222	32049.02203	33135.0025	35334.78235	29766.66196	33929.64227	39458.88281	33810.66232	38741.74243	31161.02225
TAG(58:2)_FA 18:0	0.012593273	4.845142324	0.006721594	0.934658379	0.999915197	960.9 -> 659.9	TG	22830.86142	25624.8819	26035.56186	24422.48196	26737.14197	24338.70172	27046.66199	26740.66202	26688.58203	27567.86194	24098.14166
TAG(58:2)_FA 18:1	-0.06762722	6.313237896	0.193988711	0.659617376	0.999915197	960.9 -> 661.9	TG	68540.5448	73254.72522	73595.80542	71195.36438	69473.92529	70257.66492	67749.88458	74551.68518	70975.52515	71753.80566	68331.74426
TAG(58:2)_FA 20:0	-0.093040585	5.161662257	0.366924032	0.544685727	0.999915197	960.9 -> 631.9	TG	35234.56262	32227.96259	33176.2222	30603.12204	28790.78198	33808.94244	31362.54193	31214.48206	29349.50198	31028.68222	33270.38235
TAG(58:2)_FA 20:4	0.008347184	4.254586509	0.002950853	0.956678817	0.999915197	960.9 -> 639.9	TG	16839.72121	17105.38116	17342.48125	14286.32095	15293.68105	18689.7812	16357.36119	16835.34103	17001.86134	16058.22124	20670.12135
TAG(58:3)_FA 16:1	-0.129323339	4.378239968	0.708225656	0.400033481	0.999915197	958.9 -> 687.9	TG	18091.94116	18017.90125	21571.78152	16804.14125	19974.92137	15729.26112	16702.94119	19829.02148	17942.62129	20070.36145	19049.64139
TAG(58:3)_FA 18:0	-0.026401622	4.279463033	0.029523303	0.863576317	0.999915197	958.9 -> 657.9	TG	16653.0612	18018.00131	17479.42126	16569.80119	16941.84123	16701.18109	17347.32129	18187.42136	17909.40132	17788.92142	16855.34109
TAG(58:3)_FA 18:1	0.016187795	5.015368506	0.011107912	0.916063114	0.999915197	958.9 -> 659.896	TG	27665.14204	28262.64203	29888.06198	27718.24182	26833.702	31115.66202	29513.6821	30866.34213	29672.38235	27248.26169	28350.2821
TAG(58:3)_FA 18:2	-1.30E-04	6.335054485	7.21E-07	0.999322716	0.999915197	958.9 -> 661.9	TG	71026.1452	72140.36499	71821.32556	67124.64453	71630.88525	74049.46521	74022.30554	77046.42554	70943.92456	73466.14563	68626.92444
TAG(58:3)_FA 20:0	-0.117625073	4.502934449	0.586021645	0.44396166	0.999915197	958.9 -> 629.9	TG	21127.84143	22257.34155	21103.36153	19268.60141	19252.32133	22127.64162	19126.60123	20322.84137	18449.96133	19111.50145	19874.10144
TAG(58:3)_FA 20:4	0.034396443	4.45673155	0.05012141	0.822852145	0.999915197	958.9 -> 637.9	TG	19116.94136	19053.76152	20310.90134	19254.06143	16530.3412	22881.82164	18625.90126	21236.88138	20506.8213	17792.42136	19884.18134
TAG(58:4)_FA 16:0	-0.01920249	4.025700272	0.01561176	0.900565485	0.999915197	956.9 -> 683.9	TG	13529.061	14680.60091	14016.60087	14399.30099	15020.60107	14418.42116	16011.56131	14158.10097	14262.88098	14932.18117	14169.64101
TAG(58:4)_FA 18:0	-0.027235105	4.196709118	0.031413452	0.85932113	0.999915197	956.9 -> 655.9	TG	16229.84113	16694.9411	15982.40105	15768.72122	16745.72108	15630.96111	15518.18112	16908.22112	17309.28129	18185.2211	15012.24097
TAG(58:4)_FA 18:1	0.028527249	4.486147454	0.034476932	0.852695988	0.999915197	956.9 -> 657.9	TG	19632.80121	19225.18119	19921.60126	17352.1413	19551.72119	20618.3414	20522.62137	19987.70148	21476.76135	19370.7814	21801.46167
TAG(58:4)_FA 18:2	-0.042476145	5.003156216	0.076477276	0.782129308	0.999915197	956.9 -> 659.9	TG	27835.10226	30274.60229	30346.58199	27845.42194	26480.20203	29688.40216	28052.70224	32161.00229	28261.82175	26850.98196	26856.66202
TAG(58:4)_FA 20:0	-0.02843421	4.186026946	0.034240841	0.853195459	0.999915197	956.9 -> 627.9	TG	17205.12128	18544.96133	17003.6613	14748.08115	14421.06105	16464.24118	18262.50138	17832.98134	16706.92127	14702.24108	13042.64094
TAG(58:4)_FA 20:4	-0.001397975	5.703864744	8.29E-05	0.992736228	0.999915197	956.9 -> 635.9	TG	49753.42358	48321.02344	44267.64294	42362.04309	41492.42273	53966.3241	46901.44299	48903.80298	44144.54303	42201.86279	48006.56329
TAG(58:5)_FA 16:0	0.106588346	4.198795803	0.481032892	0.487954831	0.999915197	954.8 -> 681.8	TG	15696.94095	15204.46115	15476.80098	15120.72093	15434.9411	17587.96127	14978.62101	17511.74127	19380.76149	17282.84135	16539.96118
TAG(58:5)_FA 16:1	0.002950718	4.164345822	3.69E-04	0.984680009	0.999915197	954.8 -> 683.8	TG	15664.46094	16147.2012	15648.80115	15913.08113	14660.10115	14763.16106	14162.32111	17602.24138	18482.90132	16989.00122	15901.28107
TAG(58:5)_FA 18:0	-0.020159627	4.566423835	0.017220634	0.895595412	0.999915197	954.8 -> 653.8	TG	21623.58148	22788.26146	21399.34146	19320.22131	22133.58182	21724.76164	22544.90146	24061.22169	21468.64154	20724.42146	15488.20114
TAG(58:5)_FA 18:1	0.030254916	4.968202357	0.038799632	0.843846146	0.999915197	954.8 -> 655.8	TG	27843.12192	27772.08167	25978.34174	26158.30212	27929.32208	30147.30225	28875.10193	31220.48224	28226.76199	26395.22192	26597.84186
TAG(58:5)_FA 18:2	-0.06541745	4.731745358	0.181341478	0.670222921	0.999915197	954.8 -> 657.8	TG	23348.58157	22608.06161	24415.70154	24127.42168	24425.58163	23835.68164	22781.84174	26982.94189	23888.38171	21507.24156	22704.14136
TAG(58:5)_FA 20:0	0.073141803	4.394472594	0.226604643	0.634052944	0.999915197	954.8 -> 625.8	TG	16200.36137	20471.96152	18743.22136	16845.72124	18283.52124	20718.1015	19863.72134	19611.76152	20525.42151	18705.50149	16727.48128
TAG(58:5)_FA 20:4	0.002614583	6.194176286	2.90E-04	0.986413805	0.999915197	954.8 -> 633.8	TG	67539.66443	64201.26416	65469.10413	61339.3645	59122.14435	69550.9447	64328.88477	67700.62494	63222.64429	67810.50525	66789.86462
TAG(58:6)_FA 16:0	0.159864657	4.806691291	1.082583338	0.298120364	0.999915197	952.8 -> 679.8	TG	22697.24149	24385.56174	23966.40173	22592.86159	22251.76169	26262.36191	25181.60165	29307.70215	27810.70209	26929.26178	23641.90173
TAG(58:6)_FA 16:1	0.139976079	4.208289424	0.829465389	0.362427163	0.999915197	952.8 -> 681.8	TG	13706.20107	15194.84103	18090.56123	14773.041	14886.36098	16655.1012	16392.98117	20265.46147	18013.08133	17063.00118	16535.72113
TAG(58:6)_FA 18:1	0.056549747	4.761751249	0.135520603	0.712775385	0.999915197	952.8 -> 653.8	TG	23895.96165	25136.72186	22716.24184	22446.82135	24551.74173	24702.32184	24994.24179	25701.30197	28163.58226	25599.76187	19128.16125
TAG(58:6)_FA 18:2	0.006106816	4.979216332	0.001580807	0.968284974	0.999915197	952.8 -> 655.8	TG	27011.84189	29602.24219	28124.46207	26969.04221	26489.18176	27776.56207	27657.46207	30989.12195	30576.70215	28248.32184	26265.98193
TAG(58:6)_FA 20:0	0.059770019	4.953976088	0.151417716	0.697184203	0.999915197	952.8 -> 623.8	TG	25691.56177	28101.34207	26394.18185	25452.90175	27950.26202	26317.86198	27798.10193	31377.08209	31825.80191	28431.10231	25366.7218
TAG(58:6)_FA 20:4	-0.042897476	6.060309573	0.07805062	0.77995674	0.999915197	952.8 -> 631.8	TG	61573.78424	59498.80432	62534.54456	55177.10364	54003.50366	64939.12433	58346.74457	58345.34375	57046.78387	58159.84375	63260.44397
TAG(58:7)_FA 16:0	0.070170937	6.856953393	0.208888016	0.647640365	0.999915197	950.8 -> 677.8	TG	96875.7262	95735.70667	96139.50635	104516.1874	106470.4274	100579.4667	102118.3267	112688.9285	118223.5486	115673.3301	90528.32605
TAG(58:7)_FA 16:1	0.059368374	4.781109228	0.149366427	0.69914156	0.999915197	950.8 -> 679.8	TG	23329.28171	23994.66171	24581.24161	22326.04153	24673.04172	25292.94186	24411.10181	27474.6019	28058.58214	24409.98184	21799.16156
TAG(58:7)_FA 18:0	0.080778242	6.666916861	0.276792265	0.598811429	0.999915197	950.8 -> 649.8	TG	88118.08618	90007.3457	86105.78577	84091.0061	89817.30615	92581.82715	90054.68652	105421.6677	100051.8672	96824.16711	76633.04504
TAG(58:7)_FA 18:1	0.060545679	5.394328897	0.155424606	0.693404391	0.999915197	950.8 -> 651.8	TG	37390.28247	37334.58276	33219.0224	34904.10242	38681.48288	37209.18286	38619.50296	41348.94263	43787.22311	37234.78268	33704.88257
TAG(58:7)_FA 18:2	-3.53E-04	4.826997861	5.28E-06	0.998167116	0.999915197	950.8 -> 653.8	TG	25164.28194	26105.34193	24765.2818	24481.24176	24978.56184	26945.28207	26137.20187	25576.66202	27273.54195	25199.50189	22109.52167
TAG(58:7)_FA 20:0	-0.144684788	5.850122293	0.887488968	0.346158682	0.999915197	950.8 -> 621.8	TG	45258.46289	54265.72345	47318.14362	63531.24457	61125.82425	50609.50415	42510.7829	55817.68427	50971.20377	57138.38434	38657.56274
TAG(58:7)_FA 20:4	-0.022116364	5.345163524	0.020739226	0.885491624	0.999915197	950.8 -> 629.8	TG	38033.34271	37893.3024	40971.7428	31146.64227	31712.98233	40357.34293	37169.10275	39282.10281	34428.94226	33637.5824	34064.40247
TAG(58:8)_FA 16:0	0.056279295	9.098704051	0.134408417	0.713904327	0.999915197	948.8 -> 675.8	TG	442630.2896	430126.9922	468282.0752	502744.6577	538728.499	440104.9116	480970.5322	536776.4727	562276.9609	573525.4629	416685.9702
TAG(58:8)_FA 16:1	0.050012048	6.866385757	0.106113529	0.744612969	0.999915197	948.8 -> 677.8	TG	96418.16797	99509.00598	100191.5474	103097.9465	108949.6868	99642.50769	97100.927	111213.9072	124414.9683	118495.8684	88792.70642
TAG(58:8)_FA 18:0	0.028117524	8.580130723	0.033549861	0.854667604	0.999915197	948.8 -> 647.8	TG	324861.4824	323322.1006	333812.6667	346802.1631	351553.3845	328360.0249	347484.2056	360994.9453	384846.7446	371398.5459	289031.8203
TAG(58:8)_FA 18:1	0.042210251	6.709982968	0.075587066	0.783369234	0.999915197	948.8 -> 649.8	TG	83678.90588	91496.84668	97094.66724	94648.34668	91490.16687	96121.30713	90486.66626	102551.347	105048.2083	99741.28748	77469.66492
TAG(58:8)_FA 18:2	0.066993686	5.408506559	0.190290799	0.662674698	0.999915197	948.8 -> 651.8	TG	36980.26257	39681.94269	36973.72247	33873.04248	35372.68262	39747.32272	36104.24243	41628.32272	43071.6033	39895.80283	34160.28247
TAG(58:8)_FA 20:0	0.009064201	6.024617663	0.003484873	0.952925971	0.999915197	948.8 -> 619.796	TG	52031.44397	60194.54437	61245.24414	54120.02417	59828.14453	59421.80365	58021.50403	58208.56421	63634.60431	62724.48431	50395.40344
TAG(58:8)_FA 20:4	0.025882243	4.949863035	0.028395041	0.86618343	0.999915197	948.8 -> 627.8	TG	29510.28217	28660.80211	28818.82182	25299.70177	23822.56152	33659.32263	27851.82201	30350.0822	27384.98186	25586.9816	22718.04156
TAG(58:9)_FA 16:0	-0.018271682	5.123083213	0.014153173	0.905301414	0.999915197	946.8 -> 673.8	TG	30241.84219	28722.16202	29569.54208	31763.72247	33445.14258	30547.28235	30734.60208	31952.6225	33146.16235	32419.66226	29339.42215
TAG(58:9)_FA 16:1	0.038049732	9.072986606	0.061439384	0.804235231	0.999915197	946.8 -> 675.8	TG	447989.6318	425505.2705	462987.6689	504331.6357	521439.4136	424065.7534	477009.6133	514340.6553	551450.0796	572674.9033	395959.4873
TAG(58:9)_FA 18:0	2.37E-04	5.987336986	2.37E-06	0.99877103	0.999915197	946.8 -> 645.8	TG	52496.82361	54740.26355	56826.60419	57033.80383	57937.64368	53423.1438	56627.62378	59456.60449	59387.66467	62917.50464	51926.18372
TAG(58:9)_FA 18:1	0.134262685	8.229761907	0.764694479	0.381863379	0.999915197	946.8 -> 647.8	TG	127373.5896	248783.7185	303590.6433	314792.2246	339140.9243	228145.676	283550.8003	315363.4829	351310.0244	351719.1616	114935.3083
TAG(58:9)_FA 18:2	0.070518404	6.699968007	0.21095363	0.646020983	0.999915197	946.8 -> 649.8	TG	77966.14514	87625.80627	93791.54675	92641.72656	97054.04712	92552.40613	93978.32654	101077.3677	104606.807	100904.0066	80281.72522
TAG(58:9)_FA 20:0	-0.121225364	5.527354989	0.622979843	0.429942108	0.999915197	946.8 -> 617.8	TG	43858.08307	42594.7832	44451.02325	39621.54309	37913.94299	42557.30316	38956.02283	41099.8031	39394.18268	38341.78235	42545.46301
TAG(58:9)_FA 20:4	0.12914387	4.767614492	0.706604258	0.400573426	0.999915197	946.8 -> 625.8	TG	24073.0415	24785.90161	24740.24168	20956.34137	21744.88158	29790.70233	27062.82202	24898.32188	27333.62164	23704.72186	18961.54126
TAG(60:0)_FA 16:0	-0.036572667	4.357691271	0.056657461	0.811859162	0.999915197	992.9 -> 719.9	TG	17868.68117	17895.42123	17774.92133	18903.34127	18044.80116	16174.28098	16767.66129	23378.06169	19635.78139	16682.66095	18116.18115
TAG(60:0)_FA 16:1	0.070751679	3.809196004	0.211827609	0.645338699	0.999915197	992.9 -> 721.9	TG	10793.7608	11874.28091	11059.64087	12641.22093	12478.42085	12405.34096	12105.22083	13719.72081	13691.66105	12780.68095	13772.12098
TAG(60:0)_FA 18:0	0.070229946	5.416442453	0.209120162	0.647457888	0.999915197	992.9 -> 691.9	TG	37345.00262	37017.06253	35990.68258	36570.22258	38029.58271	38174.90273	35421.04231	39829.12265	46645.92316	43279.00288	31903.60211
TAG(60:0)_FA 18:1	0.049366142	4.271177811	0.103213438	0.748006938	0.999915197	992.9 -> 693.9	TG	16140.98106	16098.16112	17330.08118	16151.12115	16746.38116	19407.1613	16277.7811	18958.94138	18074.92133	16530.48126	17603.7012
TAG(60:0)_FA 18:2	0.033548941	3.767993543	0.047627132	0.827244915	0.999915197	992.9 -> 695.9	TG	10982.60081	10872.58074	13188.64093	11786.28074	10595.96074	13616.12099	11929.98074	13110.18096	13914.78096	9016.2407	14275.58095
TAG(60:0)_FA 20:4	-0.056623079	3.955576103	0.135718975	0.712574578	0.999915197	992.9 -> 671.9	TG	15314.48111	15372.5011	13946.20084	10607.84083	13459.02098	15215.02097	13488.08097	15311.36112	12860.28084	12098.16083	14324.94109
TAG(60:1)_FA 16:0	0.039852083	4.347097334	0.067272627	0.795350027	0.999915197	990.9 -> 717.9	TG	17158.18134	16930.58119	16773.88112	19846.18147	16953.00115	15796.26117	18716.52118	20392.42152	20556.44153	19065.28144	17521.26133
TAG(60:1)_FA 16:1	0.088359936	4.28871536	0.330643893	0.565280186	0.999915197	990.9 -> 719.9	TG	15438.6411	15180.12099	17957.46143	17837.08131	16597.74126	16708.52132	15355.44104	20432.36153	20401.40142	19657.68124	16491.48112
TAG(60:1)_FA 18:0	-4.78E-04	5.6075117	9.68E-06	0.997517972	0.999915197	990.9 -> 689.9	TG	42841.72308	44066.0434	41626.00293	43758.46325	42358.5829	43218.80356	41551.00273	46159.14313	47541.28339	46147.20331	39459.36285
TAG(60:1)_FA 18:1	0.017246661	5.492017597	0.012612761	0.910580349	0.999915197	990.9 -> 691.9	TG	42435.0632	40975.06302	38155.78284	36980.26233	34011.34241	40442.18266	40001.02287	42994.24309	40627.60269	39882.90286	43953.28299
TAG(60:1)_FA 18:2	-0.015188385	4.317596239	0.009771145	0.921258081	0.999915197	990.9 -> 693.9	TG	16553.22108	19274.32133	18745.78137	16172.34105	16041.22115	18921.1612	16754.66125	19460.82125	17454.62151	17156.22115	18805.68124
TAG(60:1)_FA 20:0	-0.022331592	5.549157992	0.021147411	0.884378095	0.999915197	990.9 -> 661.9	TG	42074.02313	41244.78285	43614.08286	41044.94272	37614.34247	43319.80273	40073.76273	43591.68292	43335.14316	41504.60301	41485.46284
TAG(60:1)_FA 20:4	-0.057321789	3.760459519	0.1390387	0.709238551	0.999915197	990.9 -> 669.9	TG	14058.98105	13575.10098	11917.30088	10506.96077	10042.86068	12927.04086	11460.04082	13773.30104	11656.10077	10649.80079	12201.28085
TAG(60:10)_FA 16:0	0.042157201	3.671024569	0.075190888	0.783923574	0.999915197	972.9 -> 699.9	TG	10561.12066	10918.6608	11616.52084	10492.56062	10760.2208	10798.8608	10543.80074	12670.34095	11734.76079	12795.24097	11959.76085
TAG(60:10)_FA 16:1	0.034181028	4.749167299	0.049512751	0.823913303	0.999915197	972.9 -> 701.9	TG	22142.06168	21395.14145	24614.14175	23716.60175	24966.62195	25108.44188	23922.1618	27134.00189	24902.42197	24067.40169	22111.98163
TAG(60:10)_FA 18:0	0.018240376	3.968145581	0.014085039	0.905528559	0.999915197	972.9 -> 671.9	TG	12670.48097	14141.68106	14338.241	13026.30102	13510.26102	14081.66104	12847.82086	15004.02096	13871.00098	15815.08131	14129.54094
TAG(60:10)_FA 18:1	0.069392644	5.020049536	0.204106675	0.651426278	0.999915197	972.9 -> 673.9	TG	22104.30139	29279.84216	30979.38226	29925.94226	29062.28189	27797.4621	30249.50211	31353.18219	32173.50229	33408.88229	23077.76181
TAG(60:10)_FA 18:2	0.148356356	8.085047648	0.93357668	0.333935249	0.999915197	972.9 -> 675.9	TG	86233.36584	201280.8953	271773.4165	310702.5813	342809.4844	161244.8921	240420.3379	292168.9429	337852.5874	374803.2642	81345.32623
TAG(60:10)_FA 20:0	-0.034753823	4.252220159	0.051154949	0.821065627	0.999915197	972.9 -> 643.9	TG	18603.20118	17868.54134	16867.84109	14885.40103	16042.54117	19090.32127	16121.94115	17788.14134	18064.50131	14979.4211	16557.80121
TAG(60:11)_FA 16:0	-0.057598281	3.694010936	0.140359809	0.707923575	0.999915197	970.9 -> 697.9	TG	10470.34077	12270.80089	12615.50087	11024.30082	10441.00075	9624.800667	11075.66085	13597.88098	12051.06088	10863.18079	12751.24094
TAG(60:11)_FA 16:1	-0.048857799	3.673257477	0.100994525	0.750639414	0.999915197	970.9 -> 699.9	TG	10901.02079	10773.22071	12018.2208	10900.22079	12013.92085	11291.90072	10298.60076	13127.44089	11729.08083	10838.44077	11258.3807
TAG(60:11)_FA 18:0	0.032822067	3.740429624	0.045587869	0.830926726	0.999915197	970.9 -> 669.9	TG	10449.92078	10528.06078	12596.52087	12867.52098	11946.9208	10930.50072	12565.2209	13764.52084	12375.4009	12892.74097	10396.80082
TAG(60:11)_FA 18:1	-0.083943476	4.155209134	0.29835159	0.584917676	0.999915197	970.9 -> 671.9	TG	17269.90124	17173.72124	15885.70111	15049.56102	13444.62096	16763.98122	14672.70106	16579.90123	16061.22108	13788.54097	17563.24136
TAG(60:11)_FA 18:2	0.011447307	5.010570918	0.00555488	0.940587821	0.999915197	970.9 -> 673.9	TG	22911.50168	29844.44214	31668.44238	30104.78223	28801.9024	29509.74207	28963.98203	29497.72202	31581.50232	31367.54221	22871.72165
TAG(60:11)_FA 20:0	-0.060044614	4.181130643	0.152666688	0.695999891	0.999915197	970.9 -> 641.9	TG	16560.38118	16400.74117	16483.94109	15300.22115	14368.7609	15526.58119	14210.10106	18099.40111	16516.82115	15177.98111	18772.88127
TAG(60:11)_FA 20:4	-0.001698647	5.222003931	1.22E-04	0.991175311	0.999915197	970.9 -> 649.9	TG	31164.6221	35548.5426	34388.00214	31245.88217	30866.74207	36240.78278	33199.24228	32235.78259	35769.34256	32830.62244	32493.54239
TAG(60:12)_FA 16:1	-0.049856286	3.732613892	0.105175192	0.745705432	0.999915197	968.9 -> 697.9	TG	11258.34086	11268.82087	12638.04078	11107.80077	12338.06091	11103.36082	11438.90081	13000.76098	11468.3008	12175.74088	12422.74084
TAG(60:12)_FA 18:0	0.12962827	3.921507541	0.711060035	0.39909213	0.999915197	968.9 -> 667.9	TG	11972.16087	11836.26083	13110.34113	11980.4408	13882.96094	13474.80089	13246.72087	14359.14103	17325.0612	13519.80095	14074.62107
TAG(60:12)_FA 18:1	-0.118122832	3.9327797	0.590471448	0.44223687	0.999915197	968.9 -> 669.9	TG	13825.76085	14823.98092	15279.12108	12035.56087	12300.02081	13829.18092	11856.58087	15801.66113	13044.10089	11313.04091	15335.08098
TAG(60:12)_FA 18:2	-0.004002638	4.158889959	6.78E-04	0.979220238	0.999915197	968.9 -> 671.9	TG	17575.82112	16860.601	14827.56107	14052.94101	12628.78088	16161.06116	15240.40106	18254.56136	17456.92115	12351.54097	19246.10143
TAG(60:12)_FA 20:0	0.053480444	4.22926646	0.121119742	0.727823198	0.999915197	968.9 -> 639.9	TG	15043.72104	15581.18105	16753.84111	14338.76099	16328.14113	18041.82135	15902.60114	17090.46126	18097.72117	15513.74113	20672.48131
TAG(60:12)_FA 20:4	0.062945245	6.123876164	0.168051899	0.681848982	0.999915197	968.9 -> 647.9	TG	43986.28314	63909.50415	70249.70532	67768.20447	64151.745	61785.66425	63737.88428	72229.12537	71553.10535	69380.68481	39786.74286
TAG(60:2)_FA 16:0	-0.087760814	3.946809827	0.325998665	0.568024773	0.999915197	988.9 -> 715.9	TG	13428.80106	14060.30096	13956.24092	14675.50108	13194.54104	11501.14094	13287.32082	16031.00101	13107.42095	14405.12103	13505.10095
TAG(60:2)_FA 16:1	0.074278925	4.274231429	0.233663805	0.62882038	0.999915197	988.9 -> 717.9	TG	14223.00089	18238.56129	16064.40121	15990.86113	18196.80136	17093.50133	17979.0413	19367.50129	16752.80118	19669.66148	16407.6012
TAG(60:2)_FA 18:0	-0.130120254	4.489127153	0.717094079	0.397098761	0.999915197	988.9 -> 687.9	TG	18116.98117	21089.26157	22830.68147	18678.62126	22612.20168	18427.50125	17473.12119	18673.54126	22730.64168	21345.32169	18517.68132
TAG(60:2)_FA 18:1	-0.020763821	5.655590348	0.018283585	0.892440459	0.999915197	988.9 -> 689.896	TG	44838.98322	44490.06293	46780.34305	43277.50265	43414.58307	44905.82297	41957.74326	50407.10349	45698.28333	46850.84286	42106.90311
TAG(60:2)_FA 18:2	-0.004181581	5.519735405	7.41E-04	0.978276494	0.999915197	988.9 -> 691.9	TG	41184.64301	40099.52258	40053.68262	37561.96271	36878.3829	41128.90274	38137.40262	41976.00287	43234.98352	39836.70258	48437.48334
TAG(60:2)_FA 20:0	-0.152031156	4.467514301	0.978730875	0.322512334	0.999915197	988.9 -> 659.896	TG	21260.58168	20444.36144	21671.56152	17521.70126	18627.90152	19863.08148	17880.54124	20203.54158	17715.34137	17941.88112	22963.68167
TAG(60:2)_FA 20:4	-0.053409611	3.989150719	0.120760229	0.728211418	0.999915197	988.9 -> 667.9	TG	14621.04112	14568.84093	15600.90115	14217.16094	11305.74076	15225.24114	12725.66086	15461.021	14802.30103	12791.00087	14268.68098
TAG(60:3)_FA 16:0	0.043295726	3.641422358	0.079303816	0.778243083	0.999915197	986.9 -> 713.9	TG	10384.20073	11546.68089	11530.28093	9870.760765	10326.94064	11439.16078	11179.60083	11166.36073	13561.0209	10501.30067	10986.52083
TAG(60:3)_FA 16:1	-0.022034442	3.952575729	0.020552924	0.886003573	0.999915197	986.9 -> 715.9	TG	12160.6409	14154.98108	14150.741	13576.46101	13271.90098	12541.08091	13389.36092	15280.8011	15621.7412	12624.18087	14970.64109
TAG(60:3)_FA 18:1	-0.038491064	4.518034281	0.06277076	0.802169052	0.999915197	986.9 -> 687.9	TG	19308.26134	22317.78154	20023.88132	20320.14149	20557.94157	20866.68161	21961.50153	19544.22133	20927.98158	20899.32152	18104.04128
TAG(60:3)_FA 18:2	-0.030873802	5.647427648	0.040422055	0.840657626	0.999915197	986.9 -> 689.9	TG	45098.20331	47040.96375	46720.44342	41030.92291	41002.14252	43409.16309	41094.46298	48601.66351	45476.56317	47607.46344	44421.00287
TAG(60:3)_FA 20:4	-0.040655697	4.38667578	0.070015986	0.791313507	0.999915197	986.9 -> 665.9	TG	17677.36115	19155.3414	19819.72144	16857.46107	18862.78122	20164.1615	17235.84138	19278.22145	17308.34122	19715.52147	18868.88133
TAG(60:4)_FA 16:0	0.013961199	3.608764026	0.008245776	0.927646538	0.999915197	984.9 -> 711.9	TG	9460.260635	10309.06073	11018.60089	10962.90076	11167.70081	11484.0208	9396.900665	12037.56086	11970.7407	11046.72083	10845.7607
TAG(60:4)_FA 16:1	-0.012327512	3.614239117	0.006429138	0.936092582	0.999915197	984.9 -> 713.9	TG	10488.7608	11357.44085	9867.380676	11419.08071	10853.28082	10430.66077	11080.84085	12907.34092	10607.72077	11006.22073	10149.22064
TAG(60:4)_FA 18:0	-0.024188087	3.917351226	0.024767358	0.874948145	0.999915197	984.9 -> 683.9	TG	12161.08083	13106.72094	12944.14095	15004.96107	14669.90109	12782.36085	13998.28102	14404.86115	14876.60104	13811.04096	10804.74072
TAG(60:4)_FA 18:1	-0.097574755	4.819144313	0.403449601	0.525313095	0.999915197	984.9 -> 685.896	TG	21244.96184	21177.88145	32076.08242	21470.36165	34653.80225	22889.08189	25058.30196	25404.60178	29428.40215	24628.08151	20027.46146
TAG(60:4)_FA 18:2	0.030421113	4.506634531	0.039208595	0.843035985	0.999915197	984.9 -> 687.9	TG	18257.80116	21402.56133	20760.22157	18990.88139	19184.8013	21619.24161	20682.12146	21170.12149	21681.40147	20053.60144	19297.0414
TAG(60:4)_FA 20:0	-0.033151851	4.007710348	0.046531042	0.829213375	0.999915197	984.9 -> 655.9	TG	14554.72111	16219.34111	15721.48098	13317.92102	11837.86077	16309.18115	13163.061	14437.48101	17067.90112	12338.74082	12997.86095
TAG(60:5)_FA 16:0	0.106188966	3.734805432	0.477083251	0.489746463	0.999915197	982.9 -> 709.9	TG	10663.62073	11346.84074	11457.84087	12284.48098	11495.82072	11722.24078	13159.00079	14342.52106	13092.22093	12208.2209	9303.480679
TAG(60:5)_FA 16:1	0.142660525	3.494761328	0.860363568	0.35363697	0.999915197	982.9 -> 711.9	TG	9178.840637	10146.92075	8888.560688	9269.940643	8648.220596	10153.60072	10483.40071	12127.20079	11130.72084	9460.840759	11026.96067
TAG(60:5)_FA 18:0	0.074068734	3.868657599	0.232198079	0.629898754	0.999915197	982.9 -> 681.9	TG	11548.22078	12323.28076	13887.80092	12452.08067	12878.62086	13766.10088	11933.72083	14798.8611	14536.36108	14447.24098	11123.6807
TAG(60:5)_FA 18:1	-0.054364619	4.108137718	0.125141471	0.723523696	0.999915197	982.9 -> 683.9	TG	14910.76099	17285.22122	15813.64112	14401.40112	13949.96089	15767.96111	14702.14111	15822.44101	17424.58115	13257.38097	15730.64108
TAG(60:5)_FA 18:2	-0.154006121	4.836545272	1.004790259	0.316154175	0.999915197	982.9 -> 685.9	TG	22881.64172	22725.24156	31885.14236	23123.74167	34479.64241	24178.60155	26435.20197	23808.32142	29405.282	22865.90149	19475.76151
TAG(60:5)_FA 20:0	0.088204093	4.11288089	0.329378438	0.566025316	0.999915197	982.9 -> 653.9	TG	13287.54096	15402.22093	18198.88119	12301.78087	12901.401	16863.02124	13165.80097	19123.0816	17458.92134	13650.28099	17379.26126
TAG(60:5)_FA 20:4	-0.030996846	5.522009043	0.040741959	0.840036826	0.999915197	982.9 -> 661.9	TG	40280.98279	42216.08331	40567.24304	41839.08325	37517.82275	42945.323	43727.4834	40830.38312	43035.34302	36657.3028	40592.02289
TAG(60:6)_FA 16:0	0.069362541	4.120673226	0.203708707	0.651743792	0.999915197	980.9 -> 707.9	TG	14446.02113	14319.24098	14599.36104	14798.58102	15541.70115	16007.36118	14219.38112	18796.46118	17624.5013	14431.44093	15963.40121
TAG(60:6)_FA 16:1	0.117527271	3.739554497	0.584331576	0.444619473	0.999915197	980.9 -> 709.9	TG	9545.340729	10551.78077	12474.74092	11393.32082	11655.08083	11941.66085	11109.4608	13673.52093	14673.08099	11829.14088	12330.48082
TAG(60:6)_FA 18:0	0.145022692	4.492062285	0.89067523	0.345294393	0.999915197	980.9 -> 679.9	TG	18035.30124	20773.9213	18040.70117	17128.08127	19680.98145	20749.26144	19585.20146	23619.92171	23372.20155	21032.84152	19235.20135
TAG(60:6)_FA 18:1	-0.042707356	4.08880642	0.077226345	0.781091976	0.999915197	980.9 -> 681.9	TG	14598.22112	14676.34103	15197.54105	15202.98102	14993.80101	15564.34105	15290.46114	16888.82118	15863.28109	12302.2609	16092.14108
TAG(60:6)_FA 18:2	0.012789116	4.148903958	0.006926265	0.933673281	0.999915197	980.9 -> 683.9	TG	16416.66112	15635.80118	16419.681	14457.28102	13619.28094	17073.34116	14137.48093	17890.48123	17368.22114	14466.98097	16425.04114
TAG(60:6)_FA 20:0	0.046485357	4.621638337	0.091556609	0.762207499	0.999915197	980.9 -> 651.9	TG	19248.52145	19766.76143	20371.02156	21417.80148	22154.10164	20439.82137	20020.90137	25343.60185	26173.7618	19594.38156	26506.96178
TAG(60:6)_FA 20:4	-0.019073542	4.493677784	0.015412898	0.901197546	0.999915197	980.9 -> 659.9	TG	20004.70139	21378.1814	20697.5015	18783.04132	17494.0213	22617.10164	19370.60123	20593.82158	20154.52147	18711.78136	20813.08154
TAG(60:7)_FA 16:0	0.021996375	5.350214316	0.020514982	0.886108127	0.999915197	978.9 -> 705.9	TG	33868.32248	34799.58246	34789.66254	36585.3028	38478.6828	36001.86227	35118.64246	37388.16248	42484.82317	38712.66266	32582.48199
TAG(60:7)_FA 16:1	0.142884913	4.132060099	0.86418196	0.35257104	0.999915197	978.9 -> 707.9	TG	13916.30104	14999.60109	14184.66104	14845.58101	14596.74103	15674.80109	15465.20117	17995.36143	18341.48128	16425.00124	15726.46107
TAG(60:7)_FA 18:0	0.041435281	6.614512645	0.072835284	0.787252475	0.999915197	978.9 -> 677.9	TG	80638.34595	88575.32654	83348.76599	86345.78564	90260.32642	85990.90588	82436.40625	95945.40698	101479.1675	96489.80725	72694.3855
TAG(60:7)_FA 18:2	0.003925802	4.103013907	6.53E-04	0.979619861	0.999915197	978.9 -> 681.9	TG	14208.04099	14223.88095	15664.04105	14802.981	14354.94101	15382.08119	16093.06104	15273.30112	16498.98119	13584.24094	17928.34148
TAG(60:7)_FA 20:0	-0.070702028	5.152666399	0.211898621	0.645283337	0.999915197	978.9 -> 649.9	TG	31249.642	33719.02231	34226.34238	30725.78204	29194.80219	31591.56229	30758.40207	34721.84256	33054.02261	28461.20193	31131.42221
TAG(60:7)_FA 20:4	-0.027964511	4.127558557	0.03311508	0.855601959	0.999915197	978.9 -> 657.9	TG	16394.00127	16688.66128	16531.94109	14329.70113	13615.66093	16595.2413	14392.66109	17592.44115	15618.70107	15401.02117	14379.56093
TAG(60:8)_FA 16:0	0.072467333	7.096721936	0.222794224	0.636919058	0.999915197	976.9 -> 703.9	TG	111002.2479	103354.1671	116848.2286	126722.8097	136136.9497	109150.9471	115335.9078	135939.2502	144474.6514	149478.3313	99099.00684
TAG(60:8)_FA 16:1	0.088629147	5.359213264	0.333012103	0.563890813	0.999915197	976.9 -> 705.9	TG	33945.34247	33113.68237	36632.00256	36840.10266	34791.00262	34311.32254	35462.32248	41838.74292	41036.2229	42650.1828	32830.12238
TAG(60:8)_FA 18:0	0.064880203	8.81358896	0.178623206	0.672559115	0.999915197	976.9 -> 675.9	TG	373967.3057	362183.6865	367640.2251	414834.0657	434570.5088	366456.9053	397142.0273	430727.6147	474344.0728	470873.3501	334025.9253
TAG(60:8)_FA 18:1	0.0973103	6.397311275	0.401628694	0.526249328	0.999915197	976.9 -> 677.9	TG	57412.60413	70843.68469	76080.1449	79007.70532	80907.68567	71047.22534	71559.48462	85947.9657	89178.06628	90093.84656	58645.14429
TAG(60:8)_FA 18:2	0.065762756	4.62645203	0.183236682	0.668606317	0.999915197	976.9 -> 679.9	TG	20583.2413	22089.78166	21195.7813	20950.66162	19619.52122	22797.14174	21512.76152	24388.64183	23998.66179	21735.36147	23249.48154
TAG(60:8)_FA 20:0	0.042572785	5.912601804	0.076870805	0.781583659	0.999915197	976.9 -> 647.9	TG	38535.44293	52899.224	59259.06409	58554.54382	58669.30432	53126.44366	56828.38428	59625.68427	61988.12427	56883.88403	37653.36261
TAG(60:8)_FA 20:4	-0.053061098	4.06770248	0.119206485	0.729896719	0.999915197	976.9 -> 655.9	TG	15170.5811	16901.08115	15615.18103	13339.98103	13681.74099	16981.76096	14568.02109	17346.82118	13657.56101	12690.56089	14475.44109
TAG(60:9)_FA 16:0	-0.016041939	4.756221524	0.010906274	0.91682565	0.999915197	974.9 -> 701.9	TG	22386.30164	21068.52158	28358.72205	23884.52133	24721.70181	27585.7818	23350.72174	25081.52158	24984.34152	23420.98163	20614.84143
TAG(60:9)_FA 16:1	0.049878051	7.068218792	0.105550359	0.745267998	0.999915197	974.9 -> 703.9	TG	108607.167	103889.1472	116532.1687	126207.6888	130716.5092	100441.2076	119026.6689	129010.9099	145303.1099	141808.4099	99124.28735
TAG(60:9)_FA 18:0	-0.073199128	5.070793964	0.22711549	0.633670947	0.999915197	974.9 -> 673.9	TG	28320.48196	31613.22229	29182.1221	30296.56219	31611.20197	29346.40213	29115.32175	32379.74213	30340.14209	28949.48221	28539.72202
TAG(60:9)_FA 18:1	0.156262434	8.078596587	1.035680282	0.308828257	0.999915197	974.9 -> 675.896	TG	87655.20703	204622.0159	265618.0176	303363.4209	343798.1069	164253.6306	242027.8176	290240.4614	341001.522	367455.9468	79320.80566
TAG(60:9)_FA 18:2	0.072630913	6.381403955	0.223760419	0.636189485	0.999915197	974.9 -> 677.9	TG	59107.60449	72242.52502	73157.22534	78403.02539	78360.22546	67983.30481	72883.54492	81314.04553	88119.72632	87336.28613	61729.74445
TAG(60:9)_FA 20:0	-0.079397213	4.656648372	0.267097212	0.605285667	0.999915197	974.9 -> 645.9	TG	22723.56161	22924.16185	23420.96135	22179.74152	22384.06152	22641.72186	22674.46167	23463.22165	22218.24184	21432.1015	21235.92133
TAG(60:9)_FA 20:4	-0.105006958	4.082553279	0.466787316	0.494468878	0.999915197	974.9 -> 653.9	TG	14250.88098	17277.50119	15368.10118	14987.00118	14602.82104	15229.44102	14613.52109	15768.90117	16576.2412	12251.80081	15168.76108
