## Supplemental Table 9 for "Impact Induces Phagocytic Defect in Reactive Microglia"

lipid	logFC	logCPM	LR	PValue	FDR	Transition	type	2A	2B	2C	2D	2E	4A	4B	4C	4D	4E	SolventBlank
PE (16:1)	2.34005928	7.272369152	330.8244213	6.36E-74	9.54E-71	452.2773 -> 311.2773	PE	47407.9635	52391.52405	49673.82318	52212.98346	50827.48322	60896.86444	50857.80353	73577.1452	426623.2103	713165.9223	52875.84381
PE (14:1)	1.856667201	7.820388433	215.5015896	8.66E-49	6.50E-46	424.246 -> 283.246	PE	88931.74634	98790.06702	97037.30725	98296.26709	97931.74707	105493.6073	101508.2462	123630.7079	440105.7644	1028734.358	91013.74609
Cer(t18:0/20:0(2OH))	1.670807138	10.48847846	176.5869068	2.70E-40	1.35E-37	628.6 -> 282.4	CER	583836.6403	712995.6798	632691.9941	670153.12	612307.8643	6817103.276	796635.6276	1153048.891	884647.42	854059.3164	1188545.398
22:0 Sitosteryl ester	1.392394993	6.930301383	124.4929459	6.57E-29	2.47E-26	754.7097 -> 369.1	CE	62131.96444	58326.02429	69498.94502	61723.64432	74767.38557	74495.58505	67473.30453	149641.1906	544335.2169	70909.1851	63523.64491
22:1 Campesteryl ester	1.365578658	6.886050048	119.9058831	6.63E-28	1.80E-25	738.6784 -> 369.1	CE	63779.34488	63414.06476	63903.56435	58874.80402	70581.74522	76474.62517	69186.92473	145998.8111	513809.1839	68460.06448	62199.98428
24:1 Cholesteryl ester, 22:0 Stigmasteryl ester, 22:1 Sitosteryl ester	1.364610126	6.903662559	119.7423187	7.20E-28	1.80E-25	752.6941 -> 369.1	CE	64339.36424	63593.94452	65964.125	60127.52451	69642.14468	71744.70505	67590.58491	155031.1118	519127.4376	68976.46474	65884.60482
22:1 Stigmasteryl ester, 22:2 Sitosteryl ester	1.358060263	6.893826285	118.6344091	1.26E-27	2.70E-25	750.6784 -> 369.1	CE	64131.08456	61838.12464	64057.16454	60456.50426	72119.5453	69961.14455	62812.46435	140957.5901	534807.8143	66959.9247	65643.60443
Lyso_PE(14:0)	1.336504163	5.728927414	114.946292	8.09E-27	1.52E-24	426.2542 -> 284.2542	PE	28333.02216	28093.28213	31447.84213	27672.06189	29929.24188	29479.6821	31417.14215	31149.12213	90718.74823	197152.1386	28751.98209
22:0 Campesteryl ester	1.334526961	6.815712557	114.6904329	9.20E-27	1.53E-24	740.6941 -> 369.1	CE	60168.52422	58343.84375	63538.54469	60200.88432	68927.76472	69284.08511	65787.84439	146632.5485	482705.307	65772.62468	56089.52367
22:3 Stigmasteryl ester	1.330884751	6.841078405	114.0864986	1.25E-26	1.87E-24	746.6471 -> 369.1	CE	61623.60445	60441.08432	67589.42487	60075.12447	65140.68395	68609.26475	66486.18509	135810.4507	502254.8906	65499.76472	63751.9248
22:2 Stigmasteryl ester, 22:3 Sitosteryl ester	1.289385555	6.839491452	107.3001994	3.83E-25	5.22E-23	748.6628 -> 369.1	CE	61067.34413	61859.00397	65380.84445	63007.90473	71500.60442	70850.64515	64659.50444	139748.6298	496094.5319	63356.52429	59205.56416
Lyso_PE(16:0)	1.241126867	5.746385314	99.58404593	1.88E-23	2.35E-21	454.2855 -> 312.2855	PE	31320.20224	29985.02203	29518.90204	29626.82208	33018.64212	32291.58252	28654.70187	34877.92249	113769.0086	166774.7346	31979.20227
22:2 Campesteryl ester	1.104571558	6.87035906	79.40525622	5.06E-19	5.84E-17	736.6628 -> 369.1	CE	69021.20473	70469.1049	69665.50526	72686.28508	75932.80559	76670.34566	74050.90494	142582.7499	440745.9702	77904.6853	68301.80437
Lyso_PE(16:1)	1.059241414	5.244401143	73.0777439	1.25E-17	1.34E-15	452.2699 -> 310.2699	PE	24080.40141	22776.16167	23986.1015	23048.7018	23455.98169	24337.22182	22653.7616	24068.06148	27687.88205	152620.4297	24721.7818
Cer(t18:0/24:0(2OH))	0.983752781	8.556203945	63.30988473	1.77E-15	1.77E-13	684.7 -> 282.4	CER	186794.4335	242748.5593	194141.9943	209883.0945	222762.1749	942178.1035	239403.1783	371267.1047	258013.8752	344663.1883	646912.1465
PEo (36:4)	-0.979444422	6.578182616	62.74046239	2.36E-15	2.21E-13	726.5433 -> 585.5433	PE	109931.907	142216.7691	161165.1112	47811.9429	168670.4722	163800.1716	36474.14255	42425.54245	43685.30322	43693.86349	27619.6622
PG (18:0)	0.968633621	9.504488082	61.41998832	4.61E-15	4.07E-13	530.3188 -> 341.3188	PG	489293.2141	498139.0858	585141.5881	485077.9935	344737.9651	1734533.272	708159.7209	1382622.26	546934.4314	524960.5448	307101.2231
Lyso_PE(18:4)	0.920563434	6.135450516	55.51886091	9.26E-14	7.72E-12	474.2542 -> 332.2542	PE	51624.84369	37525.9425	36790.62271	33055.06219	31938.62244	41864.38293	34247.54254	35779.32239	32628.88245	227520.5562	150090.931
Lyso_PG(18:0)	0.78029099	9.471130692	40.11187675	2.40E-10	1.89E-08	530.3114 -> 341.3114	PG	534475.4473	545277.5646	585878.4003	485165.8818	380264.2847	1534943.044	700167.84	1228382.585	511754.8973	549885.9857	356581.2941
1-O-cerotoyl-Cer(d18:1/18:0)	0.742988923	7.199342636	36.39785722	1.61E-09	1.21E-07	944.9 -> 264.3	CER	90193.28738	128750.8102	102066.5072	119871.1486	110666.688	100305.1688	85803.86609	98913.58624	285173.9033	386939.4656	34329.76213
Lyso_PC(18:0)	-0.621948225	10.5058995	25.59628035	4.21E-07	3.01E-05	524.3638 -> 184.1	PC	1565285.608	1779360.968	1530041.75	2386880.532	1805002.392	1112340.018	1335249.21	1234054.257	1259931.54	1158020.733	36491.84244
TAG(60:0)_FA 20:0	-0.602501367	7.115035318	24.02318635	9.52E-07	6.49E-05	992.9 -> 663.9	TG	109442.1652	184200.0498	161461.2922	164206.4115	213634.1491	130892.0704	81683.40736	137124.6291	125182.9096	95094.58706	42685.74315
1-O-cerotoyl-Cer(d18:1/16:0)	0.593842695	6.893634401	23.34075619	1.36E-06	8.49E-05	916.9 -> 264.3	CER	84147.02481	102600.4277	87646.56542	103535.127	92472.90776	83100.40573	69890.42451	92669.32616	213174.1964	278100.0354	38759.38272
Lyso_PC(18:3)	-0.593960656	10.01963287	23.35976437	1.34E-06	8.49E-05	518.3168 -> 184.1	PC	1203659.819	1246000.686	981694.7951	1701609.502	1288146.989	835408.2237	931957.7316	923584.6724	885479.4963	827919.7426	30581.24207
PI (18:0)	0.571599929	7.407055469	21.63843483	3.29E-06	1.98E-04	618.3349 -> 341.3349	PI	115569.9285	126137.6703	128596.9897	121092.2682	125906.6681	336897.8591	150609.6301	176693.0537	153324.3914	132441.9088	187129.2905
Lyso_PC(18:1)	-0.570205751	10.51155354	21.54069583	3.46E-06	2.00E-04	522.3481 -> 184.1	PC	1526990.117	1707526.528	1331244.781	2641097.158	1781568.025	1103350.952	1466423.95	1294289.332	1255239.215	1138745.429	32780.16238
Lyso_PC(17:0)	-0.55728783	7.727283218	20.57717416	5.73E-06	3.07E-04	510.3481 -> 184.1	PC	213993.8144	245715.1416	209943.0745	366601.6719	252940.3159	175291.9512	198491.8361	179052.812	184119.0145	168985.5369	19708.76144
Lyso_PC(19:3)	-0.557449895	10.49724915	20.59355822	5.68E-06	3.07E-04	532.3325 -> 184.1	PC	1598977.281	1650904.135	1378006.245	2511010.128	1719169.376	1069446.178	1425233.014	1263075.524	1271737.21	1197262.239	37236.12247
Lyso_PC(19:1)	-0.545860958	10.49515873	19.75119926	8.82E-06	4.49E-04	536.3638 -> 184.1	PC	1527701.826	1737406.747	1470440.294	2362680.422	1713885.26	1160226.909	1250599.29	1354176.223	1283319.228	1206474.141	35399.48227
Lyso_PI(18:0)	0.545514859	7.398903003	19.71990531	8.97E-06	4.49E-04	618.3275 -> 341.3275	PI	118696.869	128951.209	126700.3884	126156.4684	123291.649	347256.6821	148825.3098	171373.4315	152168.2493	122891.1671	178851.6534
Lyso_PC(19:2)	-0.538923338	10.54047831	19.25521967	1.14E-05	5.54E-04	534.3481 -> 184.1	PC	1490926.546	1879476.549	1416239.632	2496444.329	1798176.364	1162632.319	1463793.562	1289920.116	1298577.561	1248814.985	36887.46243
Lyso_PC(17:2)	-0.529827501	9.829561695	18.61388355	1.60E-05	7.51E-04	506.3168 -> 184.1	PC	906348.2147	1038830.863	894365.4153	1490449.3	1195763.281	681998.893	834155.5621	891240.9664	770928.5504	782919.5392	37915.08307
Lyso_PC(18:4)	-0.526528293	7.794606675	18.38066188	1.81E-05	8.23E-04	516.3012 -> 184.1	PC	255525.7633	263073.4169	218700.1749	352834.6371	244755.0898	208493.0925	208060.5579	197975.6576	175345.7329	169306.3552	23992.84155
Lyso_PC(16:1)	-0.522265332	10.72392271	18.08966602	2.11E-05	9.30E-04	494.3168 -> 184.1	PC	1760209.125	2019412.996	1585918.129	2776615.909	2096270.181	1366456.724	1546215.717	1566521.971	1484826.794	1413999.648	81097.80609
Lyso_PC(16:0)	-0.51201922	9.72695265	17.38993876	3.04E-05	0.001305584	496.3325 -> 184.1	PC	851840.2981	991156.4716	786951.2225	1502961.923	986879.3361	694397.59	798081.2548	770672.992	745460.1262	704324.8022	36626.74225
Lyso_PC(17:1)	-0.507263333	9.866350595	17.0701243	3.60E-05	0.001502025	508.3325 -> 184.1	PC	965710.5584	1106907.336	906517.6592	1498283.355	1152697.73	786646.9439	907110.9383	879616.0972	838721.4099	689545.9739	36572.76263
Lyso_PC(18:2)	-0.489652489	10.51466077	15.91130197	6.64E-05	0.002692921	520.3325 -> 184.1	PC	1499635.776	1754285.441	1397531.119	2381561.133	1761496.367	1204865.147	1364198.66	1321614.584	1345184.81	1246929.415	35523.24237
PSo (20:0)	0.468975533	6.987497943	14.59534125	1.33E-04	0.00526312	540.3661 -> 355.3661	PS	98931.94617	101213.6666	98724.30652	99489.3269	97048.50769	144912.1305	104061.4668	142589.6685	211615.2572	112513.6083	109871.8887
1-O-lignoceroyl-Cer(d18:1/16:0)	0.465664883	5.862088678	14.3834168	1.49E-04	0.005738812	888.9 -> 264.3	CER	45126.44288	45384.06359	45500.62339	49076.36319	50214.98329	46874.22346	47868.24353	56206.48405	68298.96487	117250.108	34160.8622
Lyso_PE(17:2)	-0.46224059	5.200904973	14.16497652	1.67E-04	0.00628389	464.2699 -> 322.2699	PE	30226.00189	30295.68216	73782.82602	31120.78207	33670.36241	33962.74234	29023.02197	31890.24222	26908.92178	28924.90176	29230.16229
PIp (30:1)	0.459699066	9.025747402	14.02960337	1.80E-04	0.006588112	782.4914 -> 505.4914	PI	179115.2715	238247.9195	234820.9406	245522.9818	192355.2522	349898.3008	247444.4607	499710.4	248281.8948	218606.2567	2460576.307
Lyso_PC(19:0)	-0.457581553	10.33739295	13.90356861	1.92E-04	0.00687718	538.3794 -> 184.1	PC	1375809.877	1479642.002	1240490.778	2044135.98	1566924.782	1051287.726	1332184.25	1110203.929	1221062.089	1091188.202	26842.94214
1-O-carboceroyl-Cer(d18:1/16:0)	0.451596854	5.892808734	13.53115185	2.35E-04	0.008190433	902.9 -> 264.3	CER	45946.54301	48625.46324	47388.86329	48557.4832	49578.28364	46623.78339	41815.20299	55777.46338	72518.80556	123627.8495	38048.0029
C18:3	-0.448011369	9.428698299	13.32981851	2.61E-04	0.008911123	277.3 -> 277.3	FA	664711.9481	652457.0705	698874.6295	1010136.558	825504.1351	531115.5779	554081.5607	532666.4989	716851.0897	590579.9441	385741.449
PEp (16:0)	0.427807182	6.014443677	12.14925946	4.91E-04	0.016380032	438.298 -> 297.298	PE	48826.52377	54412.92407	46691.76358	58777.66479	59331.84412	51393.78326	56301.7038	51375.10358	82679.86728	130940.0497	33295.44226
Lyso_PS(18:0)	0.420260815	7.074245019	11.73105292	6.15E-04	0.02005656	526.3067 -> 341.3067	PS	93944.76685	89829.02612	89193.84729	139048.1689	125120.9281	180066.815	102949.4667	153512.5743	157245.2301	150314.9678	119985.9283
PG (28:2)	0.410612737	5.705635955	11.19139556	8.22E-04	0.026244351	680.4233 -> 491.4233	PG	40594.26294	35348.1427	41274.06259	37668.40283	35152.0426	86714.04675	40122.3631	48314.36313	44063.22333	42714.16315	83079.74612
PG (32:5)	0.404108524	5.302811395	10.83803537	9.94E-04	0.031094522	730.4389 -> 541.4389	PG	33350.94235	27901.30185	29716.68231	30457.92187	35964.3629	37216.16235	27287.12201	32073.38239	93334.08774	28123.20203	36040.54245
PGo (20:0)	0.392852048	7.089881445	10.25535247	0.001362886	0.041748811	544.3709 -> 355.3709	PG	121065.0493	90758.66632	114577.5886	108443.9879	108117.608	123935.8093	125228.8276	142965.1714	233826.6581	118684.8486	128290.4108
PS (18:0)	0.384927312	7.019769048	9.846969481	0.001701118	0.051067553	526.3141 -> 341.3141	PS	89924.24567	85700.60516	87247.38593	155077.4698	126787.7498	173383.7482	95866.8266	155631.9753	160064.6503	151091.9131	75497.48535
Cer(d14:1(4E)/24:0(2OH))	0.377727008	5.943199776	9.478009784	0.002079494	0.061202374	610.6 -> 208.3	CER	49846.26332	49054.5834	50400.864	47632.40346	48944.98347	105430.208	53183.94359	64737.1241	58503.54431	49509.24368	59663.22417
PCo(36:0)	-0.372356108	13.64965054	9.220035985	0.002393808	0.069098201	776.6 -> 184.1	PC	12763224.38	15349332.54	12451319.88	18850037.2	15207644.14	11343123.97	11287834.85	13318128.66	11682994.04	12109222.18	246550.7964
22:3 Campesteryl ester	0.371527693	6.272341743	9.172300535	0.002457055	0.069585656	734.6471 -> 369.1	CE	59809.58449	65911.48468	60922.16418	65200.52458	65077.64473	72828.60503	67107.32462	77355.58534	144787.6887	65985.46477	60783.54491
PE (36:3)	-0.368690474	6.121672123	9.03266577	0.002651975	0.073715074	742.5383 -> 601.5383	PE	45740.34332	43730.48328	82735.46484	112827.9477	98064.82587	41472.88312	38393.46289	70708.78574	80287.14569	76934.78467	35844.20248
PC (42:3)	-0.365679951	7.13946643	8.889898957	0.002867526	0.07733562	868.7 -> 184.1	PC	140951.9511	153215.3873	133682.5129	210125.5527	170653.2137	162586.5339	131643.908	104963.6646	138195.508	110910.2877	16507.80127
PCo(36:1)	-0.365378687	13.36425686	8.878634297	0.002885273	0.07733562	774.6 -> 184.1	PC	10270525.42	10745799.78	10791637.6	16478155.76	12849541.25	9382343.202	10364227.95	10333496.52	9438432.259	9577955.079	212443.9556
1-O-tricosanoyl-Cer(d18:1/16:0)	0.355255881	5.803609109	8.386028907	0.003781161	0.099570574	874.9 -> 264.3	CER	44792.18312	44195.94308	42246.16293	47098.32307	53279.30383	45614.48341	48910.10342	55824.30404	63588.04492	92996.22552	42042.58303
PC (34:1)	-0.3510069	13.23412223	8.195583099	0.00419925	0.108673683	760.6 -> 184.1	PC	9762730.967	10507504.48	8772618.549	15363149.99	11202343.94	9083465.778	8656263.964	9789743.071	8618260.62	8970542.892	223283.7136
PI (42:3)	-0.335918476	6.183443234	7.501946782	0.006163234	0.154183558	962.6428 -> 685.6428	PI	64187.90436	91720.74585	84195.16599	85663.76544	69022.86508	60901.66364	65735.14542	52331.30392	85550.86594	60555.0032	35274.48265
SM (d16:1/22:1)	-0.335795376	13.2457702	7.502195076	0.006162384	0.154183558	757.6 -> 184.1	SM	9490235.332	10673013.21	8968956.255	15466706.15	11204397.23	9417665.262	8755655.601	9833114.191	8686974.059	9054218.193	220223.696
PC (36:8)	-0.334920127	13.32363079	7.463226596	0.006297204	0.154952499	774.5 -> 184.1	PC	10184655.89	10865232.96	9616674.195	15737706.7	12492292.85	9608858.689	9647155.624	10023933.19	9305787.027	9710558.89	209301.9944
PE (18:4)	0.331865958	5.31399426	7.316457223	0.006832597	0.162827539	474.2616 -> 333.2616	PE	35346.38239	29942.06223	30433.40228	27229.88194	30096.06227	34545.96237	29108.60193	30935.74197	29205.5022	75408.74573	55925.8042
SM (d18:2/20:1)	-0.331593709	13.27863727	7.316035596	0.0068342	0.162827539	755.6 -> 184.1	SM	9797222.129	10687734.33	9619935.499	15643501.62	11233362.9	9010506.796	9208927.485	10098764.47	9428644.355	9147971.662	244213.8542
PCo(36:3)	-0.330500693	13.21503833	7.267987131	0.007019443	0.164627864	770.6 -> 184.1	PC	9212339.027	10670230.48	8558935.463	14782734.05	11315200.64	8853200.289	8940386.405	9923227.83	8386432.662	8774272.581	224001.0757
C18:0	-0.328598216	13.24277549	7.184732263	0.007352652	0.166945039	283.3 -> 283.3	FA	14219710.85	7555765.787	8604872.65	11420714.11	11048170.8	6557339.238	6712014.614	5621570.875	17160982.14	7868262.503	4283899.015
Lyso_PC(20:2)	-0.326527331	6.790467512	7.091215949	0.007746267	0.166945039	548.3638 -> 184.1	PC	135165.2497	122912.2104	98324.18576	173514.8941	90955.32372	132533.7285	132035.7256	84785.04492	80753.7047	80911.04622	21154.98128
PE (30:4)	0.326483554	5.274019272	7.082144504	0.007785578	0.166945039	656.4287 -> 515.4287	PE	30616.08211	27947.14212	27492.92194	30666.1824	44624.62289	30623.26187	25679.18182	61725.92465	42809.92294	49807.30319	31407.80234
PG (42:3)	-0.326502568	5.477936586	7.084538406	0.007775184	0.166945039	874.6267 -> 685.6267	PG	36048.40271	52222.00378	59289.68376	47651.20386	41263.2229	36737.20316	41469.28235	34049.90291	46773.94296	37049.62274	29080.02203
PS (32:5)	0.327690948	5.180118902	7.133745322	0.007564655	0.166945039	726.4342 -> 541.4342	PS	29342.88193	27054.64206	30751.68228	26924.10199	36100.12289	33735.32227	24636.50162	27934.38211	84146.56625	26797.22202	30584.88214
SM (d18:0/20:0)	-0.329089508	13.2641572	7.206188365	0.007265263	0.166945039	761.6 -> 184.1	SM	10140699.71	10872054.05	9014910.228	14897681.71	11449031.9	8642982.23	9321042.629	10487696.63	8610159.17	9405589.519	226990.5972
PC (42:6)	-0.320445192	7.794786497	6.831742743	0.008955185	0.189320173	862.6 -> 184.1	PC	250306.8089	257347.9703	198944.8891	311708.9635	241271.3837	223127.8591	214430.0739	197119.7948	217558.2945	192466.6325	17796.6212
PG (28:0)	-0.318933736	8.161754816	6.76792022	0.009281093	0.193485008	684.4546 -> 495.4546	PG	240609.2408	407368.5189	275501.3374	368940.5831	297634.1584	242647.1367	220253.8119	220310.5341	407928.3226	235041.6719	75510.38513
PC (42:9)	-0.318110742	8.144411163	6.733117637	0.009463905	0.194593436	856.6 -> 184.1	PC	281200.2513	314355.7248	272724.0808	414346.2092	324841.0035	310837.5754	254480.8787	268113.4583	262742.0808	238413.8793	19008.52127
Lyso_PS(19:0)	0.316236837	6.876571292	6.652101679	0.009903894	0.200888435	540.3223 -> 355.3223	PS	97024.08606	98686.56641	92387.78613	94922.92639	101917.3678	94482.82709	103799.0269	126076.9069	197231.8954	108791.2274	106642.507
Lyso_PC(20:0)	-0.309198139	6.971931632	6.360273165	0.011670357	0.233562755	552.3951 -> 184.1	PC	143857.5317	136216.1266	115742.1669	189337.7752	114363.2074	159826.7932	146371.4118	99138.86832	93602.44618	83816.30655	25692.80197
Lyso_PC(20:1)	-0.304698091	6.826651587	6.176548196	0.012945458	0.255672801	550.3794 -> 184.1	PC	127819.2684	128029.6478	97373.98895	173600.03	105988.4693	149256.2496	130070.551	82771.84317	87640.22575	78571.98502	21846.44151
PC (36:1)	-0.303162961	13.80371375	6.11747827	0.013385161	0.257578556	788.6 -> 184.1	PC	14901324.06	14852457.44	13627157.3	20545514.05	17185089.9	12951012.48	14081905.07	14974345.83	13224809.22	12859951.47	582758.0215
PCo(36:4)	-0.303264411	13.26901494	6.121555581	0.013354323	0.257578556	768.6 -> 184.1	PC	9773832.938	11281926.57	8372158.367	14742630.37	11966687.93	8965606.806	9390679.117	10173330.74	8920365.678	9615667.974	243626.8394
PC (40:0)	-0.301283851	8.441870734	6.041110949	0.013976486	0.265553242	846.7 -> 184.1	PC	340327.7265	384398.593	328100.1783	509564.7001	405571.5147	355663.0307	323889.5762	336226.3749	300995.8257	334773.3296	19894.86119
PC (42:5)	-0.299667286	7.380425367	5.975570416	0.014505389	0.268797393	864.6 -> 184.1	PC	152367.5262	183597.8314	157213.8266	263553.0417	182430.7715	178722.4701	160014.3547	140248.7285	160351.1322	149036.4293	15477.10121
PI (16:1)	0.299898219	7.293399579	5.98444753	0.014432563	0.268797393	588.2879 -> 311.2879	PI	124329.9487	134781.5894	129369.1494	131928.2688	134281.7302	136523.3494	149339.0115	159307.2512	189385.5518	202546.3345	135979.7698
PCo(36:5)	-0.297194861	13.3736609	5.879402834	0.015319016	0.280412729	766.6 -> 184.1	PC	10950647.53	11749533.8	9597179.859	15776411.12	12146886	9863144.743	10613050.25	10564190.67	9334822.955	10322670.83	235017.8564
PC (44:7)	-0.296865139	4.64647567	5.853573002	0.015545458	0.281129299	888.6 -> 184.1	PC	24791.44127	26898.30198	22828.00132	37036.64246	25563.72205	25200.54191	26038.46158	20063.56117	24804.1216	19343.98141	8422.240669
PC (34:2)	-0.293144625	13.20266265	5.720512425	0.016767836	0.299625262	758.6 -> 184.1	PC	8959714.058	10073496.62	8073643.522	14133691.61	12259927.96	8462192.327	9413282.378	9607416.544	8649740.162	9000260.609	204395.9963
PC (34:5)	-0.291799597	13.31711968	5.668229651	0.017274881	0.305054081	752.5 -> 184.1	PC	9667688.841	11759831.52	9658486.879	15083334.44	11630120.48	9750045.915	10101023.29	10491054.23	8907148.127	9607872.625	239553.616
Lyso_PG(19:0)	0.290908966	7.096464134	5.631331206	0.017642229	0.307918435	544.3271 -> 355.3271	PG	118521.407	110477.9478	121200.2908	110271.4885	105901.3882	119016.7679	122098.3689	151217.7294	209797.0728	121796.2474	130362.3917
SM (d18:1/26:1)17Z))	-0.289914996	9.274841626	5.594920876	0.018012625	0.310769536	841.7 -> 184.1	SM	642152.4798	662080.2168	521099.6181	972578.5515	703863.2999	622209.3593	609699.9931	640730.9748	542175.6565	547389.0111	25403.32166
Lyso_PC(20:5)	-0.289372408	6.069036457	5.569952919	0.018271252	0.311649424	542.3168 -> 184.1	PC	72347.22498	73008.66411	61270.10407	99130.92665	61641.42432	87944.12808	79468.06477	48932.64308	46810.4837	46707.50308	20967.30154
Lyso_PI(17:0)	0.287297974	8.046076444	5.493781395	0.019084224	0.319504159	604.3118 -> 327.3118	PI	221242.498	211030.7144	211165.6563	218592.833	243262.7188	308396.6389	235326.6748	318605.9243	293320.561	246617.2959	236204.5171
PC (34:0)	-0.286386133	13.29290357	5.46020702	0.019454342	0.319504159	762.6 -> 184.1	PC	9772730.686	10341995.2	9304557.245	15552825.75	11825788.46	8854175.467	9579462.535	10505029.87	9330553.224	9927017.417	209836.9734
PC (34:6)	-0.286083281	12.82484405	5.448672708	0.0195832	0.319504159	750.5 -> 184.1	PC	7211205.06	7683448.646	6797003.086	11609287.2	7761060.079	6683670.398	6626649.645	7850680.259	6714743.828	7006161.905	112631.188
PS (28:0)	-0.286502269	9.461242048	5.464242828	0.019409462	0.319504159	680.4498 -> 495.4498	PS	596380.4021	993203.5503	796887.7515	895881.9304	646276.9791	590694.7767	604686.5133	574715.0787	1076425.665	512574.3018	89272.78638
PC (36:3)	-0.285176477	13.95224075	5.414263207	0.019972881	0.322358001	784.6 -> 184.1	PC	15704800.66	16651281.25	15267153.58	23476428.69	18302579.1	14969684.96	14919754.85	16404586.36	13929627.63	15707349.46	664910.4043
PCo(34:0)	-0.281789241	11.31816957	5.286519735	0.021491128	0.341456043	748.6 -> 184.1	PC	2435185.887	2944486.577	2120813.663	3896536.442	3019429.599	2321545.437	2399605.372	2719043.926	2352433.848	2478303.941	80121.30548
TAG(60:3)_FA 18:0	-0.281796118	4.912010737	5.276823386	0.021611142	0.341456043	986.9 -> 685.9	TG	25809.84166	35559.56233	32796.40274	30008.50197	32314.98239	22923.42154	23940.50172	25551.48193	32845.14233	28601.26202	21702.2817
PC (34:4)	-0.279937378	13.31255068	5.217453519	0.022361273	0.342492556	754.5 -> 184.1	PC	10064981.84	11190157.04	9321535.653	15199392.96	11619233.38	9308161.553	9841100.383	10810863.83	9502272.052	9494515.808	267781.54
PCo(38:2)	-0.279995097	13.86100834	5.219610486	0.022333553	0.342492556	800.6 -> 184.1	PC	14563726.49	16074745.17	13979212.62	21392003.93	17805546.28	14508613.63	14617954.16	15044295.22	13539063.44	13720137.95	596274.5371
PCo(42:0)	-0.280228918	7.841620735	5.227122885	0.022237287	0.342492556	860.7 -> 184.1	PC	234241.7362	253080.8006	205606.0514	336784.2621	257931.784	240359.0701	223595.755	213399.4751	231072.6949	189176.5574	16130.7612
PCp(36:5)	-0.279146084	13.33413792	5.188045235	0.022742783	0.34481735	764.6 -> 184.1	PC	9324013.228	11205020.59	9919657.628	15802813.32	12048887.32	9588409.749	9451588.901	11045522.79	9620186.11	10034829.39	223856.7771
Lyso_PG(17:0)	0.277809358	9.408065074	5.138148663	0.023405595	0.351317983	516.2958 -> 327.2958	PG	621709.3794	555054.2056	573708.0205	581370.4351	613801.9785	923475.8418	722133.3867	739386.3154	654081.125	663054.1436	418358.2935
C12:1	-0.275872931	8.809043214	5.066632471	0.024390723	0.355468743	197.2 -> 197.2	FA	432929.6698	392528.1485	679934.4487	379199.0871	366521.9059	460222.2523	386332.0465	359676.3446	375533.8072	354132.7832	430924.3704
Cer(d18:2/20:0)	-0.272348563	7.247142813	4.937030415	0.026287162	0.355468743	592.6 -> 262.4	CER	139719.9907	185729.1526	145597.8308	172157.6707	165913.293	147228.6506	123436.5483	128714.0893	172383.4727	124020.3489	75620.78537
Lyso_PC(20:4)	-0.272817428	6.386014477	4.952619795	0.026051163	0.355468743	544.3325 -> 184.1	PC	94970.38695	101135.7488	75067.44487	118401.9286	69816.04512	108202.6295	103722.1847	58889.30426	61454.00468	59987.12486	18720.08137
Lyso_PE(20:3)	-0.273475501	4.991617818	4.970530257	0.025782742	0.355468743	504.3012 -> 362.3012	PE	31441.80249	29939.56181	30833.58206	28427.52231	40128.14319	31312.7019	25357.24149	29189.50212	27391.28162	24752.12173	29964.60208
PC (36:7)	-0.274144421	13.6140356	5.004075697	0.025287703	0.355468743	776.5 -> 184.1	PC	12586873.96	13934530.15	11153223.98	18138636.18	14855687.29	11813675.26	11923579.45	12662029.5	11880484.4	12206994.67	234887.1162
PC (38:5)	-0.273994437	14.16467305	4.998616639	0.025367586	0.355468743	808.6 -> 184.1	PC	17536164.42	19672248.54	17321074.01	27162908.65	21574363.92	16346013.08	17816186.2	19638414.21	16824178.31	17797856.86	748082.3359
PCo(36:2)	-0.272561435	13.23596923	4.94653188	0.026143062	0.355468743	772.6 -> 184.1	PC	9271092.414	10786041.64	8871251.745	14100805.95	11297188.01	9585539.282	8648641.038	9601371.486	9068681.591	9636756.189	220475.8765
PCo(40:2)	-0.275826236	11.09721047	5.06546726	0.024407125	0.355468743	828.7 -> 184.1	PC	2263254.808	2282428.739	2032172.543	3443568.238	2329502.112	2021433.762	2077055.327	2248722.574	1997624.176	2214657.842	42307.52283
PGo (18:0)	0.273075041	9.427593547	4.96478103	0.02586859	0.355468743	516.3396 -> 327.3396	PG	618137.4639	608763.9189	535882.2749	592225.9673	642597.0425	987152.5566	678233.105	732541.0947	664034.6821	690480.2656	414675.9287
PI (40:0)	-0.272464889	8.077601209	4.942055442	0.026210849	0.355468743	940.6584 -> 663.6584	PI	441470.3962	607821.5	130990.7482	148740.5104	136547.9504	297997.6974	449897.0181	128649.0275	203473.6743	177127.1343	72219.28467
SM (d18:1/20:0)	-0.272380472	13.23009504	4.939975332	0.026242411	0.355468743	759.6 -> 184.1	SM	8586898.629	10366662.69	9017585.363	14421558.94	11748185.86	9355635.72	8943616.211	9563290.611	9413798.214	9098412.178	215247.5952
TAG(56:8)_FA 20:4	-0.270775164	8.187668622	4.88104274	0.027153211	0.363901515	920.8 -> 599.8	TG	368110.6631	288598.4819	230426.3953	302047.5459	283173.6196	292558.103	264598.3364	263252.2212	213408.1343	231464.1143	271572.0984
Lyso_PC(20:3)	-0.268309129	6.728980241	4.791193524	0.028605598	0.371165291	546.3481 -> 184.1	PC	110659.0702	118537.5461	92670.7486	162760.5497	100608.4873	140016.3524	128102.6701	79474.38492	77987.90594	75073.28476	19903.24146
PCo(38:5)	-0.2688508	13.86808795	4.812967363	0.028246366	0.371165291	794.6 -> 184.1	PC	14737338.82	16052962.9	13257570.82	21995727.97	17920111.42	14091395.31	13831171.97	15368369.63	13909001.47	14911150.37	605116.4805
PIo (18:0)	0.268135977	8.126071153	4.786459691	0.028684326	0.371165291	604.3556 -> 327.3556	PI	234976.5356	217253.8362	231611.3572	241523.9966	257664.436	305502.0229	254316.2598	339876.4846	309279.5845	272123.8403	237754.0781
SM (d18:0/22:0)	-0.268243388	13.83187548	4.791274901	0.028604247	0.371165291	789.7 -> 184.1	SM	14316165.68	15756449.17	13487238.6	21006965.47	17266205.71	13312727.79	14487468.24	14629784.25	14021428.65	13882865.15	593724.8203
SM (d18:1/26:0)	-0.260496246	8.556322175	4.518265133	0.03353482	0.43022021	843.7 -> 184.1	SM	385237.1839	399627.8501	345859.9814	548870.1007	423470.9623	406522.1278	370054.6625	376641.281	336745.3465	326525.3799	21494.12155
PE (40:0)	-0.259562347	7.423002655	4.485186272	0.03418982	0.434906105	804.6478 -> 663.6478	PE	117631.3099	175536.5123	182248.67	274377.9052	187940.9333	117565.3276	131641.928	149590.2693	250598.1104	164369.9498	45268.22327
PC (36:6)	-0.254903087	14.31818675	4.327172165	0.037508512	0.465291538	778.5 -> 184.1	PC	20089641.72	21714586.47	19361991.55	28554210.71	24492288.23	20406808.23	18908357.84	20398400.8	18991856.32	20348514.09	702361.1289
PC (42:4)	-0.255187406	7.2321289	4.335290622	0.037330043	0.465291538	866.7 -> 184.1	PC	143607.0314	157001.7891	138810.5336	226228.629	170245.1546	178228.2101	133454.4692	120419.8085	162980.531	129050.851	13524.38078
PCo(38:4)	-0.255210507	13.87145321	4.337598163	0.037279478	0.465291538	796.6 -> 184.1	PC	13956017.82	16517056.18	14056769.85	21134914.21	18106987.64	14091132.1	13895906.41	15734809.94	14146936.56	14804183.88	609346.165
Lyso_PC(24:0)	0.253130299	5.846659032	4.263069435	0.038949484	0.477233873	608.4577 -> 184.1	PC	65926.62537	56701.52379	41297.76276	49860.16391	39054.2236	106727.4272	83021.98625	38481.64301	40272.50281	42261.44272	32484.96207
Lyso_PC(24:1)	0.252927536	5.826612065	4.256208823	0.039107106	0.477233873	606.442 -> 184.1	PC	65075.34448	55317.56348	39231.1225	48260.82333	42349.52283	94069.08701	87157.26483	41123.14273	45527.96313	39912.62296	30604.18213
SM (d16:1/24:0)	-0.251265769	13.83399848	4.204710968	0.040311844	0.487968365	787.7 -> 184.1	SM	13797957.23	16399259.75	13304850.53	21502833.44	16518401.39	13959393.26	14837631.4	14323188.67	13660595.2	14065409.83	585600.2051
PC (44:6)	-0.251093182	4.533189103	4.189050179	0.040685886	0.488556123	890.7 -> 184.1	PC	25319.26147	22623.00154	20131.76121	30317.60189	26868.68188	24513.96151	22305.34212	19513.22129	20893.84151	21568.22166	7272.380527
PE (42:3)	-0.248711342	5.455227081	4.114435822	0.042518705	0.506512504	826.6322 -> 685.6322	PE	38506.64316	50524.94353	54718.2637	45801.38382	37872.20244	36712.12286	41893.3634	35653.18234	47591.8035	37303.58292	28134.78195
PCp(42:4)	-0.247114849	8.411110273	4.066482363	0.043742276	0.508970207	850.7 -> 184.1	PC	320272.3852	362383.6752	306562.9474	513308.073	392720.3298	364028.431	335585.9568	316674.6406	328167.4056	306184.0619	19226.04123
SM (d16:1/24:1)	-0.247297033	13.88139665	4.073094767	0.043571377	0.508970207	785.6 -> 184.1	SM	14165646.16	16188971.17	13908945.71	22478142	17426081.93	14239557.89	14820544.25	15848894.23	13744721.88	14714742.39	595656.1787
SM (d18:1/18:0)	-0.247194091	10.23056457	4.069542697	0.043663094	0.508970207	731.6 -> 184.1	SM	1189417.141	1336462.906	1019492.024	1753028.484	1381969.981	1184084.068	1144917.624	1215061.037	1065984.228	1210460.881	79854.66528
PCo(38:0)	-0.246445847	14.02100816	4.045139436	0.044298719	0.511479825	804.7 -> 184.1	PC	16289236.6	18764832.32	14778508.35	22995090.98	19848053.71	15932005.98	15787100.37	17656125.79	15363637.1	16149586.97	629858.667
TAG(58:3)_FA 16:0	-0.246119722	4.860532171	4.02636048	0.044794477	0.513255806	958.9 -> 685.9	TG	26212.40167	31933.44206	30413.34206	28455.14202	29535.60224	24370.80167	25345.7417	23805.44153	29119.1821	25707.7816	25414.62131
PCo(40:3)	-0.245006357	11.25742737	3.998004948	0.045554155	0.518005958	826.6 -> 184.1	PC	2456500.759	2576716.278	2175784.591	3542606.77	2918085.302	2385260.153	2219727.39	2688876.793	2289337.155	2362486.523	53075.96362
PC (38:9)	-0.243927408	13.83569794	3.962983004	0.046511212	0.524912252	800.5 -> 184.1	PC	14684711.88	15892273.13	13778176.04	20221507.15	16797054.37	14008687.94	14187464.55	14925617.97	13213823.67	14795318.63	595367.708
PC (34:3)	-0.242716251	13.28291154	3.923765988	0.047608118	0.533281984	756.6 -> 184.1	PC	9627259.5	10284084.58	8659604.131	15411338.16	11653035.23	9040462.083	9981104.178	10338317.43	9141195.28	10114548.43	234569.1782
PCo(38:3)	-0.241008903	13.84977878	3.868828415	0.049190848	0.546929353	798.6 -> 184.1	PC	14221357.43	15921954.7	13261596.53	22256552.94	16499726.72	14257800.8	13942889.06	15270855.27	13822324.54	14650721.36	600058.6191
C22:1	0.23988589	9.51287754	3.832616008	0.050264424	0.553879462	337.3 -> 337.3	FA	865406.5986	479848.7147	461684.1341	644582.3667	773689.9616	578181.7386	611623.1852	801638.1814	1142675.829	832774.317	436080.6105
PC (38:8)	-0.239575233	13.87632582	3.82298979	0.050553955	0.553879462	802.5 -> 184.1	PC	14260304.19	15424385.08	14284788.91	22102276.14	17584235.88	13376226.39	14890140.89	15916150.99	14695858.4	14495247.86	598313.6816
Lyso_PC(5:0)	-0.238470064	4.801645735	3.780124476	0.051864802	0.564123682	342.1603 -> 184.1	PC	26389.64197	25733.42183	30514.44194	26918.98158	34542.26266	28713.88165	25503.40176	26956.22214	21951.8215	23463.1019	18489.66139
PC (36:2)	-0.233059387	13.81342666	3.61808813	0.057154519	0.617186567	786.6 -> 184.1	PC	14267019.49	14668276.3	13275408.88	21016156.91	16667763.38	14515318.07	13341244.18	14555717.64	14113552.01	13840302.93	601371.9414
Lyso_PI(16:1)	0.232593884	7.291106364	3.602328372	0.057698707	0.618612561	588.2805 -> 311.2805	PI	134114.9492	133718.3301	130435.5093	132184.6892	138757.5493	132468.7893	146458.97	145391.5508	189278.7922	202824.335	138113.9495
C16:0	-0.232051236	12.24606653	3.586858962	0.058238223	0.619968602	255.3 -> 255.3	FA	6801244.762	3565570.993	3621807.879	5366359.897	5727074.405	3682361.36	3636534.359	2593731.173	8311507.724	4006334.597	3194511.227
PC (38:3)	-0.229013525	12.75268931	3.493676485	0.061603631	0.642132297	812.6 -> 184.1	PC	6679570.826	7118250.573	6101484.552	10139464.23	8318617.179	6728293.843	6917562.266	6943498.27	6399545.052	6844320.431	146890.1707
PC (38:4)	-0.22937031	14.22079499	3.504576396	0.061199495	0.642132297	810.6 -> 184.1	PC	18907137.71	20705751.29	18020578.64	26943960.72	21074765.63	17746507.42	19067287.53	20385169.18	17408978.18	18732535.35	978756.3262
PC (44:4)	-0.229897203	4.30394837	3.510879302	0.06096709	0.642132297	894.7 -> 184.1	PC	21229.62195	19986.88107	15366.10108	26807.60177	21856.16121	20793.06129	18821.8815	18594.46142	17706.72142	16915.66139	7742.980576
Cer(d18:2/20:1)	-0.227649169	7.25327188	3.450974139	0.063214503	0.645475975	590.6 -> 262.4	CER	133012.4692	181296.5134	140902.0889	170128.9318	172926.6119	150318.4512	134971.2294	126155.5887	172360.2726	123363.2895	81422.08563
PEp (42:6)	-0.22788496	7.417836478	3.458294173	0.062935211	0.645475975	804.5903 -> 663.5903	PE	114876.3686	164549.5148	190215.7934	274958.6584	180901.8762	117226.1475	141735.0092	163271.4126	223460.857	174596.2509	44036.32318
PIp (42:6)	-0.22809478	8.039050454	3.465034918	0.062679184	0.645475975	940.6009 -> 663.6009	PI	412758.1979	580259.4783	131379.5885	151035.9899	134057.7694	309036.2438	432009.8253	128244.3688	193785.6116	183077.7887	66922.58435
Lyso_PC(21:4)	-0.226334594	6.94014159	3.41101498	0.064762601	0.656815301	558.3481 -> 184.1	PC	130447.9872	132831.9101	119847.2703	173149.7904	106911.4858	175202.0344	152063.1307	90332.80664	88926.32558	78150.72575	30228.26239
Lyso_PS(17:0)	0.225036779	10.26788181	3.373390091	0.066257283	0.663941517	512.291 -> 327.291	PS	1117094.358	1061952.633	986269.0361	1094083.255	1242427.364	1446861.055	1274556.451	1411356.041	1241466.446	1293160.517	676645.7661
PC (42:1)	-0.224760525	6.530784375	3.363320303	0.066663533	0.663941517	872.7 -> 184.1	PC	106075.3481	95149.28686	89795.44635	117183.8705	96660.26655	121364.2654	85192.80695	71790.34561	93090.6061	75779.04483	13286.00089
TAG(58:4)_FA 16:1	-0.224809236	4.890599171	3.360143421	0.066792251	0.663941517	956.9 -> 685.9	TG	27267.78204	29311.86241	31791.60258	29169.282	31843.90254	24592.14151	27135.82175	25042.00171	30206.82224	25779.18159	24781.82196
PE (20:3)	-0.223892508	6.131849093	3.336680765	0.067751153	0.669042633	504.3086 -> 363.3086	PE	51156.06328	93200.4465	75420.60632	79455.04639	65199.16531	66413.16522	59105.56381	62225.70502	89371.46674	47836.06342	39903.74301
PS (42:3)	-0.223344362	5.395864756	3.318590671	0.068500527	0.672021511	870.622 -> 685.622	PS	37317.82272	46871.20349	49340.88254	44809.96371	39785.06262	36702.66269	40386.66315	35648.34241	45169.44305	36297.26279	24660.64172
SM (d18:2/22:1)	-0.221004152	14.1549055	3.253828238	0.07125685	0.694522933	783.6 -> 184.1	SM	17733414.54	19054937.26	16806145.16	25697854.85	21501236.77	16763747.49	17796881.03	18424604.62	17915963.58	18610829.7	827048.2383
PC (36:0); PCp(38:6)	-0.219442489	14.84751922	3.208053856	0.073276593	0.701662936	790.6 -> 184.1	PC	28839002.48	32047190.82	27402744.74	40714384.76	33846685.96	28226114.54	28698503.62	31775922.67	27437838.16	28735003.15	1179060.942
PCp(32:4)	-0.219784503	11.22873289	3.21798656	0.072833165	0.701662936	738.5 -> 184.1	PC	2226089.278	2675955.365	1999019.155	3611728.336	2756815.886	2350638.113	2320762.912	2512387.486	2220667.262	2379031.791	102171.9681
PE (18:0)	-0.219449898	6.092262166	3.205483959	0.073391793	0.701662936	482.3242 -> 341.3242	PE	59528.20337	56141.46313	69634.00491	77655.84576	72997.98465	58713.72345	53836.16333	61384.68402	62173.58408	63123.94434	69509.88501
PC (38:7)	-0.218269377	14.018091	3.173873932	0.074824773	0.710835342	804.6 -> 184.1	PC	15856799.58	17809015.88	15563876.38	23765425.42	18658153.85	16103366.39	16281666.49	17647669.78	15160181.23	16364576.35	619744.8252
PC (42:11)	-0.21585728	8.395498319	3.103697375	0.078114697	0.737422393	852.6 -> 184.1	PC	310048.1436	346258.0845	314820.2436	484827.2524	398271.5386	382412.3437	308374.6939	332548.4173	308648.4313	318643.6438	21880.18169
PC (42:7)	-0.215040305	7.877461856	3.080058788	0.079257661	0.738917699	860.6 -> 184.1	PC	226118.1571	259419.0025	218745.0116	335414.9647	253021.4214	271378.623	233921.3954	198537.5723	233254.5548	214206.0162	16379.60133
PCo(40:0)	-0.215044985	11.16397001	3.080819062	0.079220622	0.738917699	832.7 -> 184.1	PC	2418272.448	2385882.321	2024034.784	3355471.682	2503541.41	2171456.299	2275898.705	2429346.973	2139519.358	2300238.242	43493.14325
Lyso_PI(14:1)	0.213116416	8.418516068	3.025414559	0.08196937	0.75222455	560.2492 -> 283.2492	PI	321722.7812	271647.4375	272519.2588	312617.7837	310357.7217	304787.2813	329470.1045	340417.2031	390222.8467	426136.5903	272132.4585
PC (40:9)	-0.212948262	11.09461001	3.021085727	0.082188425	0.75222455	828.6 -> 184.1	PC	2224447.469	2296936.777	1871262.142	3232804.519	2462094.901	2103723.225	2103915.98	2357353.749	2016906.237	2211552.17	44736.30334
PCo(38:6)	-0.213098164	13.85772735	3.025399039	0.081970154	0.75222455	792.6 -> 184.1	PC	14459248.64	16254674.02	13944659.85	21198527.86	15950264.91	13633366.14	14019623.86	16801570.56	14279778.84	14446055.79	615252.2441
PCo(42:3)	-0.212239426	8.279568177	3.000584525	0.083234482	0.752620224	854.7 -> 184.1	PC	313256.9412	349766.0529	270550.9782	427564.4419	348308.6658	347971.9232	286690.4414	304124.3963	301421.0229	287182.4624	17318.38124
TAG(58:7)_FA 20:0	-0.212604387	5.811345261	3.008361915	0.082835964	0.752620224	950.8 -> 621.8	TG	47183.72321	47067.70319	56902.46344	56473.04401	79909.44604	50609.50415	42510.7829	55817.68427	50971.20377	57138.38434	38657.56274
PE (20:2)	-0.211480362	5.262431438	2.975087872	0.084555535	0.754017015	506.3242 -> 365.3242	PE	36443.28247	34327.02222	37972.70258	43033.8631	36775.56262	33244.4621	30782.78238	34886.42245	37350.14252	32902.36243	38737.44284
PEo (36:3)	-0.211376704	5.517684792	2.973089329	0.084660039	0.754017015	728.559 -> 587.559	PE	37888.10291	35948.14255	51248.54395	54230.2431	56288.32458	42551.38297	32834.00253	45714.3031	46307.28372	43751.94305	29471.08212
PI (14:1)	0.211103653	8.412435189	2.968586825	0.084895986	0.754017015	560.2566 -> 283.2566	PI	305874.2207	281544.0396	273141.6191	305015.9219	319754.7637	302276.2407	342973.9839	335716.8623	390076.4062	412690.0669	268445.5576
Cer(t18:0/22:0(2OH))	0.210455385	7.78443794	2.950126127	0.085870856	0.758189147	656.6 -> 282.4	CER	183329.1511	161120.6317	202708.2157	204844.8146	210070.6751	197363.2932	177216.5118	262026.6199	230675.3364	289142.2397	172501.5934
PC (40:6)	-0.209023036	11.12439373	2.910836066	0.087986252	0.768920285	834.6 -> 184.1	PC	2104722.813	2306048.926	1887452.892	3438516.592	2599643.697	2089438.416	2178795.793	2465603.15	2066890.002	2238841.077	42557.86267
PCo(40:4)	-0.208940651	11.37938022	2.908555024	0.088110786	0.768920285	824.6 -> 184.1	PC	2568402.1	2858002.342	2406975.834	3778367.46	3088808.503	2600637.168	2599295.917	2805354.179	2403237.019	2749816.443	59901.18433
PC (36:4)	-0.207637862	14.30155265	2.872477831	0.090106046	0.777294105	782.6 -> 184.1	PC	19494273.7	21491736.99	19037370.6	28458900.94	22625603.62	19631564.95	20411928.48	20982991.9	18225228.87	20313918.71	830871.1367
PCo(34:2)	-0.207798588	11.06018733	2.876858967	0.089861152	0.777294105	744.6 -> 184.1	PC	1957448.599	2236576.407	1821160.385	3311294.947	2447977.839	2003480.853	2174422.262	2272109.652	2134084.206	1964395.061	74231.96555
Lyso_PE(20:2)	-0.20737235	5.574548102	2.861577628	0.090718484	0.7781054	506.3168 -> 364.3168	PE	52116.08313	50480.70374	47397.32349	41330.28275	41799.60306	56627.52434	41031.10295	40380.66354	41745.84311	30119.64217	48135.22328
TAG(54:8)_FA 18:2	-0.206551691	7.9061621	2.841895442	0.091835825	0.783213484	892.7 -> 595.7	TG	239421.8362	262828.6777	204335.4708	321041.741	263629.7191	242948.8345	225321.8743	240899.858	227130.2574	222518.2766	56123.68396
PCo(42:2)	-0.202834705	8.06993153	2.74069255	0.097822364	0.829555749	856.7 -> 184.1	PC	252034.3023	291639.8794	243172.337	397600.5226	285986.4916	300210.457	270109.0783	256291.8355	260358.4401	234402.9561	21434.88136
PC (36:5)	-0.201981099	14.50639965	2.718224433	0.099208318	0.836582502	780.6 -> 184.1	PC	23365087.01	25665500.48	21256958.09	30882556.34	26697512.74	24339656.34	22390097.77	24269106.55	21083792.96	22998047.51	822224.1113
PC (42:0)	-0.199175306	5.563462639	2.640287592	0.104184683	0.873638036	874.7 -> 184.1	PC	45609.76318	51668.56384	36406.34267	65739.26447	56099.1645	45289.26417	47961.58389	45594.16379	47490.22316	43845.96424	8963.760651
TAG(56:7)_FA 20:4	-0.198618426	8.830369624	2.628192647	0.104981153	0.875426172	922.8 -> 601.8	TG	557512.4404	447594.8667	378881.8447	388013.5078	386756.9678	451552.2524	391679.2261	396103.0684	332078.4443	382005.5513	563350.5151
PC (38:6)	-0.198033854	14.08231508	2.613100423	0.105984371	0.876154601	806.6 -> 184.1	PC	16878121.9	17958663.22	15681998.76	24168808.55	20526728.42	16078348.13	17139435.96	18324574.15	16640312.26	17733949.24	677652.5439
PC (40:8)	-0.197893274	11.1161941	2.609340506	0.106235934	0.876154601	830.6 -> 184.1	PC	2026379.222	2294374.667	1899152.879	3529922.418	2473540.223	2063182.409	2254291.712	2368586.576	2148577.355	2186461.436	42042.383
PC (42:8)	-0.19579706	7.945980326	2.553904979	0.110022021	0.899223668	858.6 -> 184.1	PC	237875.2538	274541.7958	227642.458	341953.8242	263206.7988	303559.6974	230422.8348	224011.3171	257260.3356	200656.2358	20035.24129
SM (d18:1/24:1)15Z))	-0.195662049	11.89893178	2.550902349	0.110231282	0.899223668	813.7 -> 184.1	SM	3787330.462	3975508.287	3249110.964	5658561.982	4324721.056	3526612.485	3669963.043	4336354.07	3448937.629	3994012.83	79072.22571
PC (40:1)	-0.193907316	8.483741161	2.505050975	0.113481813	0.920736222	844.7 -> 184.1	PC	337217.4621	384414.7744	328142.3194	514865.6597	393224.3439	376125.6026	349329.3656	355219.0069	360426.803	330665.1647	20727.44148
SM (d18:2/18:1)	-0.193258606	10.32004371	2.488595885	0.11467399	0.925406772	727.6 -> 184.1	SM	1239545.676	1369904.899	1094679.731	1831393.507	1441006.817	1289424.125	1193997.871	1309256.825	1308582.191	1216971.597	99998.54822
PC (44:5)	-0.192341202	4.331439379	2.458456589	0.116893592	0.928345402	892.7 -> 184.1	PC	19951.42146	21427.64111	16689.84145	28009.96244	20658.44156	20683.76155	22588.94113	18119.38107	18758.52086	16432.22105	6595.340469
PEo (38:4)	0.192686438	5.323820874	2.470416503	0.11600718	0.928345402	754.5746 -> 613.5746	PE	35019.30255	32558.04218	33877.48201	36019.66235	37637.24292	35326.70276	35334.16254	39595.28281	63759.224	34624.0827	32818.7825
SM (d18:0/24:0)	-0.192186436	11.32823927	2.461131902	0.116694663	0.928345402	817.7 -> 184.1	SM	2510678.396	2687058.189	2105265.099	3851911.897	2966996.753	2322373.391	2570912.037	2882893.352	2503379.689	2516117.089	59391.7843
PC (40:5)	-0.191648163	10.94626346	2.447359783	0.117722729	0.930009558	836.6 -> 184.1	PC	1895439.293	2137801.628	1738033.794	2809396.24	2247961.156	1981392.977	2014887.93	2085071.822	1675748.692	2045260.229	43297.22296
PG (16:1)	0.191408185	5.575057598	2.43828117	0.118405905	0.930509236	500.2719 -> 311.2719	PG	41877.06287	40959.08301	39348.80264	42240.30264	40541.52289	44426.02332	44366.98303	41319.7829	64351.00452	48861.80371	45566.70343
PCo(38:1)	-0.190906652	13.91369105	2.428528683	0.11914468	0.931438359	802.7 -> 184.1	PC	15506063.21	16525143.84	13439963.44	21623982.92	17406657.7	14209804.52	15089637.89	17114238.91	14255673.67	15993364.16	590174.7822
17:1 Cholesteryl ester; 16:1 Campesteryl ester	0.187769247	7.663594999	2.348763481	0.125382427	0.960789275	654.5845 -> 369.1	CE	174412.4935	181885.593	171911.0122	191780.1339	181169.3127	199270.4341	185456.9131	219537.8565	268683.0185	195199.0538	141119.0303
C15:1	-0.186759388	10.49170365	2.324149919	0.127379791	0.960789275	239.3 -> 239.3	FA	1225202.594	1015665.656	1501754.6	1385582.215	2302254.406	877331.2438	1593611.434	1278320.472	1389389.732	1607410.043	803286.8751
Cer(d14:1(4E)/20:1(11Z)(2OH))	0.187297646	5.895119511	2.335346555	0.126466843	0.960789275	552.5 -> 208.3	CER	54572.54411	52831.12361	52328.34398	49433.92354	49393.6432	82307.82523	60573.22417	53428.98374	58840.02446	50165.94368	52033.68367
PC (44:8)	-0.186970523	4.77065509	2.32483274	0.127323906	0.960789275	886.6 -> 184.1	PC	24903.60199	29896.54181	24656.56214	35506.96266	29493.84209	28594.62172	27666.12169	27905.34185	23480.20165	23692.40154	8909.900581
PCo(34:4)	-0.187046057	11.17887161	2.331323009	0.126794073	0.960789275	740.6 -> 184.1	PC	2322757.539	2405609.251	2009920.849	3477346.172	2455804.814	2331824.143	2380155.425	2362032.631	2130724.52	2306447.943	104210.2878
PCo(40:1)	-0.188211308	11.1405176	2.360438753	0.124447184	0.960789275	830.7 -> 184.1	PC	2097223.792	2367801.427	1970570.63	3300990.755	2651821.543	2251329.281	2194543.133	2459612.257	2111167.04	2232358.432	40147.80295
PCo(44:4)	-0.187280005	5.16848587	2.333688526	0.126601574	0.960789275	880.7 -> 184.1	PC	35104.02292	38659.12323	27662.26164	49551.34423	41316.40211	37671.32272	37156.64244	32864.84138	34181.12257	32625.46175	8874.440624
PC (40:7)	-0.185572888	11.13965626	2.294768669	0.12981055	0.964582354	832.6 -> 184.1	PC	2158524.111	2287271.723	2045637.973	3330751.492	2540241.369	2274184.618	2146595.563	2390488.031	2024273.133	2406646.917	45489.08307
PC (42:10)	-0.186008548	8.286189377	2.305210213	0.128940835	0.964582354	854.6 -> 184.1	PC	291596.9558	324323.498	284009.4321	438052.9865	364177.7223	326708.695	303253.021	304112.281	316941.962	297067.1803	20291.06143
PI (40:6)	0.185860234	6.326790657	2.299720192	0.129397307	0.964582354	928.5645 -> 651.5645	PI	45173.66315	54966.18335	55602.22406	59689.94464	49388.30334	55024.46405	57272.96399	81796.82602	63027.00372	56570.24374	230623.258
Cer(d18:1/2:0)	-0.183794205	6.042013999	2.248984302	0.133702135	0.987211198	342.3 -> 264.3	CER	76452.34555	62565.28452	58982.72403	57901.84435	55196.16406	61292.56427	55990.04423	54115.56369	56730.74362	56497.90437	81379.00583
PC (40:3)	-0.183492218	9.950828544	2.24356559	0.134171275	0.987211198	840.6 -> 184.1	PC	958831.6841	989578.8016	871245.4484	1506810.092	1084570.156	1042296.217	941083.0596	1074483.304	878571.0909	991638.4779	35128.04266
(11Z)-eicoseneoylcarnitine	0.089996693	10.66217437	0.539990766	0.462436553	0.99960739	454.4 -> 85.1	CAR	1577835.551	1386509.137	1446950.242	1368783.115	1553496.47	1525389.505	1482672.158	1796938.028	1707217.562	1607204.336	1352628.293
(11Z,14Z)-eicosadienoylcarnitine	0.099003519	10.59220472	0.65345983	0.418878409	0.99960739	452.4 -> 85.1	CAR	1502606.246	1351199.753	1320437.293	1301909.931	1478161.621	1422880.077	1436430.908	1710144.941	1615061.276	1560882.447	1308280.39
(13Z,16Z)-docosadienoylcarnitine	0.144219712	10.47684123	1.38634109	0.239023975	0.99960739	480.4 -> 85.1	CAR	1397309.513	1168510.044	1189336.605	1164777.861	1447324.661	1306103.087	1337071.859	1619934.817	1615231.51	1440953.404	1116669.44
(5Z,8Z)-3-hydroxytetradecadienoylcarnitine	-0.082721118	10.51510901	0.456221658	0.4993951	0.99960739	384.3 -> 85.1	CAR	1468789.079	1329730.37	1469768.049	1421180.872	1611085.845	1377068.786	1670145.869	1469560.459	1294155.569	1335218.185	766595.7769
(5Z,8Z)-tetradecadienoylcarnitine	0.074700252	9.961522757	0.372039995	0.54189439	0.99960739	368.3 -> 85.1	CAR	940939.8696	881308.064	871132.7622	897070.708	965699.5044	933477.186	899034.6226	990120.0483	1233599.078	935166.1011	801963.0591
(7Z,10Z)-hexadecadienoylcarnitine	0.08248687	9.607938566	0.453625489	0.500618277	0.99960739	396.3 -> 85.1	CAR	757539.6694	706990.4697	651941.0464	682459.9502	752346.1514	743930.4541	763236.8579	806517.3159	857187.7246	736947.8335	635406.7852
(7Z,10Z,13Z,16Z)-docosatetraenoylcarnitine	0.066832676	10.58068266	0.297811669	0.585257571	0.99960739	476.4 -> 85.1	CAR	1741118.248	1265926.463	1211986.863	1212262.984	1599343.813	1337271.937	1302859.592	1783912.798	1624262.715	1616974.984	1202994.587
(9Z)-3-hydroxyoctadecenoylcarnitine	0.055471537	11.57320875	0.205175158	0.65057564	0.99960739	442.3 -> 85.1	CAR	3343514.861	3433019.479	2253666.758	2712620.041	2589314.451	3333708.652	3724358.9	2799328.217	2864614.355	2718563.862	1854346.113
(9Z,12Z)-3-hydroxyhexadecadienoylcarnitine	0.107188441	10.41086059	0.765944293	0.381474649	0.99960739	412.3 -> 85.1	CAR	1522869.694	1420624.494	966763.4497	1166539.637	1214468.49	1398446.958	1562689.151	1247168.543	1433158.931	1387624.483	822958.7798
(9Z,12Z,15Z)-3-hydroxyoctadecatrienoylcarnitine	0.066326433	11.38783903	0.293322308	0.588099341	0.99960739	438.3 -> 85.1	CAR	2984770.709	3026084.757	1923078.631	2382395.292	2286644.111	2935261.672	3308404.456	2388136.259	2570634.031	2473349.762	1546114.09
1-O-behenoyl-Cer(d18:1/16:0)	-0.00244929	5.312088546	3.99E-04	0.984054345	0.99960739	860.8 -> 264.3	CER	36106.9626	37953.86266	36771.14279	37362.76277	36758.8026	38226.28258	36071.42252	41330.00305	38894.80284	37345.36263	34619.54242
1-O-carboceroyl-Cer(d18:1/18:0)	-0.12151563	4.58883994	0.982003295	0.321704725	0.99960739	973 -> 264.3	CER	21835.02159	28201.36203	21942.68148	23966.4417	21721.70145	20888.28144	22728.80166	23149.88163	24114.74174	21528.62156	19196.28136
1-O-eicosanoyl-Cer(d18:1/16:0)	-0.009052265	5.247463089	0.00545593	0.941118391	0.99960739	832.8 -> 264.3	CER	36779.56247	36907.18252	33582.66218	33767.18242	36742.30271	36472.40273	36685.60246	39703.82268	37444.10274	33300.4823	32147.96237
1-O-myristoyl-Cer(d18:1/16:0)	0.00632933	5.741118859	0.002668442	0.958802025	0.99960739	748.7 -> 264.3	CER	54352.86375	48790.22348	48231.58319	44692.58301	50448.56381	53052.50374	48555.78343	57083.1442	51837.56375	47025.92325	49382.86346
1-O-palmitoyl-Cer(d18:1/16:0)	0.042561975	5.47025756	0.120634294	0.728347562	0.99960739	776.7 -> 264.3	CER	44597.9431	42112.06306	39542.14282	36396.58268	38718.4827	45789.8633	43050.86299	44119.70312	43027.82306	39608.4426	41429.16276
1-O-stearoyl-Cer(d18:1/16:0)	0.047098045	5.285891582	0.14769293	0.700749899	0.99960739	804.8 -> 264.3	CER	33489.90257	37073.86263	33669.88237	36871.30256	38358.88277	36168.0625	38008.46245	41500.16316	38401.12271	38372.64253	32585.48208
1-O-tricosanoyl-Cer(d18:1/18:0)	0.021834336	4.114643006	0.031684064	0.858722834	0.99960739	1001 -> 264.3	CER	15783.92119	16481.76112	16718.66122	14990.2411	16358.52119	16443.28121	18587.20136	16703.18122	16532.98112	16389.78114	14360.401
12-Hydroxy-12-octadecanoylcarnitine, 3-hydroxyoctadecanoylcarnitine	0.031484921	10.99883773	0.066100306	0.797101734	0.99960739	444.4 -> 85.1	CAR	2055550	1894019.39	1737779.573	1812478.121	1950501.299	1980190.424	1999288.284	2113728.576	2062508.082	1879920.81	1719192.579
12:0 Cholesteryl ester	0.002192928	6.622711082	3.20E-04	0.985716984	0.99960739	586.5219 -> 369.1	CE	89639.14629	84922.60608	91477.52647	94629.64688	88705.24591	91475.68684	88361.30599	93661.70667	105243.6075	89005.70628	101390.1873
14:0 Cholesteryl ester	-0.024094254	5.58195649	0.038664086	0.844115642	0.99960739	614.5532 -> 369.1	CE	46842.04331	42520.54303	45304.26314	43015.883	44854.40324	45367.32312	42960.52293	47361.34344	47242.66338	44551.50301	45323.10315
14:1 Cholesteryl ester	-0.047676648	5.591465074	0.151385037	0.697215266	0.99960739	612.5376 -> 369.1	CE	45107.76312	48100.4633	42768.90314	46562.86314	44209.34328	48203.88348	42586.60313	47772.68338	45706.28326	43574.70308	44225.62305
15:0 Campesteryl ester_simulated	0.015532176	6.74850477	0.016078634	0.899097465	0.99960739	642.6002 -> 369.1	CE	101625.0472	100832.6674	96855.68661	104904.5276	100077.5274	111844.0487	107571.2073	104901.0874	104377.3474	100167.0068	81735.14558
15:0 Cholesteryl ester	-0.002178684	6.352033756	3.16E-04	0.985810584	0.99960739	628.5689 -> 369.1	CE	79991.90573	72244.66501	74667.30539	72851.625	76786.94559	78166.48563	75474.56555	84366.44595	79928.16547	72904.60507	77599.22525
15:1 Campesteryl ester_simulated	0.003816399	6.923966584	9.71E-04	0.975144066	0.99960739	640.6002 -> 369.1	CE	116334.1885	114323.4483	106869.6476	115737.2283	117603.4283	123397.0486	113673.268	122398.2682	122395.7886	112450.908	94190.58667
15:1 Cholesteryl ester	-0.015661788	6.331270173	0.016344979	0.898269671	0.99960739	626.5532 -> 369.1	CE	79384.54535	69914.84518	76006.54523	75290.30545	74837.78537	79482.80521	74345.34518	81763.80569	79329.70547	71069.00494	72015.58487
16:0 Campesteryl ester	0.166195249	7.03782226	1.840055652	0.174944425	0.99960739	656.6002 -> 369.1	CE	110622.2081	123569.5894	113582.3082	134237.7491	118092.8879	127484.6882	129315.0096	145566.6907	167508.5124	130227.2697	70310.80508
16:0 Cholesteryl ester	-0.012722024	6.784013868	0.010787037	0.917279926	0.99960739	642.5845 -> 369.1	CE	102962.9471	109286.7879	98583.00714	107949.4077	100239.6271	109138.268	106424.1473	108656.2669	104802.6875	104936.9073	88829.90607
16:1 Cholesteryl ester	-0.033183391	6.939685762	0.073391776	0.786460895	0.99960739	640.5689 -> 369.1	CE	119354.5484	117373.688	110544.0879	122437.3287	115146.008	123455.069	113508.4879	123561.9489	119607.028	113354.9883	94506.427
16:2 Campesteryl ester	0.166585523	6.628658729	1.848419868	0.173967285	0.99960739	652.5689 -> 369.1	CE	87893.92599	88880.14691	84882.40625	94142.20703	85567.46658	93618.56674	90133.18698	103837.0674	131923.6085	96175.38657	72105.02484
16:2 Cholesteryl ester, zymosteryl palmitoleate	0.054307028	6.714040053	0.196547217	0.657522388	0.99960739	638.5532 -> 369.1	CE	94727.08685	95813.26642	94757.78677	99703.88666	99601.32751	107167.0684	102778.8672	109936.4884	102708.5069	99729.84674	82031.48587
16:3 Campesteryl ester	0.167736851	6.595459916	1.87401898	0.17101549	0.99960739	650.5532 -> 369.1	CE	84797.16602	84968.5061	83591.48596	90565.3858	87565.26663	93858.0665	90152.96616	99018.42676	126862.0094	94274.62656	69999.24484
16:3 Cholesteryl ester	0.024159265	6.611387692	0.038897617	0.843651634	0.99960739	636.5376 -> 369.1	CE	91897.98672	90203.28644	87337.94608	91963.70673	90683.50677	102603.4269	91960.40631	96757.86682	93896.9068	91931.34656	83371.06604
16:3 Stigmasteryl ester	0.074830231	8.806091289	0.373312504	0.541204183	0.99960739	662.5532 -> 369.1	CE	386605.6488	485962.0921	360888.447	552210.6761	420329.0319	488097.7192	546253.2587	480660.8772	453155.1507	436384.507	74764.20517
17:0 Campesteryl ester_simulated	0.061222035	8.738744873	0.249889265	0.61715306	0.99960739	670.6002 -> 369.1	CE	380279.7071	471320.2328	351808.7874	505434.4981	410347.4696	470199.3349	530235.9781	456959.793	427398.3937	404033.5867	63329.44443
17:0 Cholesteryl ester	0.127830524	7.036031647	1.088829284	0.296730747	0.99960739	656.5845 -> 369.1	CE	113190.9681	118876.9685	116536.2482	140025.6899	116070.8277	131778.1301	133734.3492	136037.8295	162422.0514	122451.1095	75968.50531
17:1 Campesteryl ester_simulated	0.072490603	8.745396037	0.350334309	0.553923947	0.99960739	668.5845 -> 369.1	CE	368418.5612	451101.5927	375098.8283	520563.7382	406703.9865	475552.3515	538294.7147	458073.5334	420567.3893	416366.7512	61279.08427
18:0 Campesteryl ester	-0.013411012	8.591719024	0.011991686	0.912800723	0.99960739	684.6315 -> 369.1	CE	333061.0823	425081.6099	335073.162	486514.9969	380407.0111	419427.7915	488389.3488	404880.2093	340061.8047	355060.2644	66081.04483
18:0 Cholesteryl ester, 16:0 Sitosteryl ester	0.096094963	8.751048317	0.615582262	0.432693698	0.99960739	670.6158 -> 369.1	CE	354085.485	475142.6685	355176.4445	514157.7187	413862.5082	474892.5699	546188.0143	453560.7324	446955.0103	414691.7308	62574.26447
18:1 Campesteryl ester	0.019665348	8.754582957	0.025784881	0.872426797	0.99960739	682.6158 -> 369.1	CE	377039.2109	477378.7158	370990.6634	534012.637	413150.5875	462037.0497	551886.6179	466307.658	391095.9467	406995.7453	67195.40451
18:1 Cholesteryl ester, 16:0 Stigmasteryl ester, 16:1 Sitosteryl ester	0.079968941	8.748610398	0.426336089	0.513792272	0.99960739	668.6002 -> 369.1	CE	367513.227	462100.5115	363709.0635	516915.5556	408604.0456	474490.4918	534772.3947	472881.7566	432718.368	403790.4268	65618.76453
18:2 Cholesteryl ester, zymosteryl oleate, 16:1 Stigmasteryl ester, 16:2 Sitosteryl ester	0.112930606	8.791307731	0.850117662	0.356519054	0.99960739	666.5845 -> 369.1	CE	376046.9048	469580.8697	367582.3665	523772.0168	420661.1867	489754.9746	558638.1547	481769.1922	458658.5118	426508.7908	66368.98447
18:3 Campesteryl ester	0.00519193	8.748462708	0.001797307	0.966184086	0.99960739	678.5845 -> 369.1	CE	384480.4262	464722.9749	363751.7882	529475.0773	431766.3708	476166.4358	549794.619	450245.2902	379468.4308	399932.9872	68087.04477
18:3 Cholesteryl ester, 16:2 Stigmasteryl ester, 16:3 Sitosteryl ester	0.09724865	8.819407831	0.630452636	0.427189333	0.99960739	664.5689 -> 369.1	CE	391957.0279	470013.3572	377139.6085	540072.454	429144.4685	490122.0357	551808.2845	492119.1347	467391.1166	444394.8395	75326.74557
19:0 Campesteryl ester_simulated	0.018171859	6.980521565	0.022009885	0.882060805	0.99960739	698.6315 -> 369.1	CE	120074.3887	116140.7881	115142.5081	122943.0885	119408.3679	127430.6888	122761.2485	130787.5897	121657.1089	121468.5486	92507.04669
19:0 cholesteryl ester_simulated, 17:0 sitosteryl ester_simulated	0.015904247	8.596936682	0.016864867	0.896673392	0.99960739	684.6471 -> 369.1	CE	351802.9621	410811.0688	329393.5027	479837.9936	375049.6034	428813.8701	495616.2023	405724.9266	332413.564	372139.1018	66404.94495
2-Hydroxymyristoylcarnitine, 3-hydroxytetradecanoylcarnitine	0.058519063	9.501716242	0.228322861	0.6327702	0.99960739	388.3 -> 85.1	CAR	742551.5576	637481.3667	607900.9844	624829.4243	708229.0049	648883.3262	661828.5645	748510.1289	828449.7397	709879.8115	600726.8833
20:0 Campesteryl ester	0.01945894	6.942006985	0.025237798	0.873775957	0.99960739	712.6628 -> 369.1	CE	112261.428	121216.4291	112954.5278	116202.0085	114450.9278	122044.4494	121009.1883	126165.5489	122986.7488	115277.4685	91109.72672
20:0 Cholesteryl ester, 18:0 Sitosteryl ester	0.014387667	6.984367411	0.013797538	0.906493226	0.99960739	698.6471 -> 369.1	CE	118468.6285	117001.8685	116945.9877	123974.809	120114.9481	128173.5294	125053.6094	131887.9091	125657.7889	114831.828	92036.58627
20:1 Campesteryl ester	0.025582758	6.942950002	0.043622022	0.834558423	0.99960739	710.6471 -> 369.1	CE	114101.2284	113064.6887	111252.4276	121919.7286	116893.2887	128256.409	121500.5083	124542.9486	120649.7482	114695.1483	89904.76599
20:1 Cholesteryl ester, 18:0 Stigmasteryl ester, 18:1 Sitosteryl ester	0.044137241	6.947611476	0.129840698	0.718597266	0.99960739	696.6315 -> 369.1	CE	114381.7282	119432.4085	107151.1678	119835.9685	114519.0882	123907.5686	118886.6695	127627.7089	123463.2089	121900.6681	90096.54642
20:2 Cholesteryl ester, 18:1 Stigmasteryl ester, 18:2 Sitosteryl ester	0.001574989	6.978942803	1.65E-04	0.989740741	0.99960739	694.6158 -> 369.1	CE	116388.3491	126573.2285	111506.2079	121862.409	117514.0683	128819.6484	120677.7481	130707.5097	119787.0889	117180.848	97097.28671
20:3 Campesteryl ester	-0.005639735	6.959841671	0.002120002	0.963275597	0.99960739	706.6158 -> 369.1	CE	117893.4081	121551.8292	111581.3087	122251.9492	116774.0882	125249.6687	119988.2889	127139.7283	118840.2285	118849.7686	91301.62677
20:3 Cholesteryl ester, 18:2 Stigmasteryl ester, 18:3 Sitosteryl ester	0.01634577	6.94936891	0.017808419	0.893838936	0.99960739	692.6002 -> 369.1	CE	109153.7478	115856.588	114234.5881	124538.749	115712.2887	124654.2681	117426.9285	126458.9886	119626.3874	120042.8683	94256.20593
20:4 Cholesteryl ester, 18:3 Stigmasteryl ester	0.006540467	6.834466103	0.002851142	0.957416326	0.99960739	690.5845 -> 369.1	CE	103810.4874	108937.9478	103546.0873	113594.1481	110765.188	116156.9485	108803.0076	119236.7876	110695.5283	108772.4276	80548.12561
20:5 Cholesteryl ester	0.060475165	6.641252421	0.243722911	0.621530069	0.99960739	688.5689 -> 369.1	CE	89548.40656	96179.80646	88086.70642	104064.6872	93386.08693	114610.5481	105433.6072	102587.468	94244.98639	92407.80672	57520.94431
22:0 Cholesteryl ester, 20:0 Sitosteryl ester	-0.02328431	6.070342797	0.036121495	0.849264813	0.99960739	726.6784 -> 369.1	CE	59927.16469	63926.62421	61865.2843	65692.2644	64992.64485	67999.64485	67886.16464	65592.66484	62691.88426	58754.36414	56579.62415
22:1 Cholesteryl ester, 20:0 Stigmasteryl ester, 20:1 Sitosteryl ester	0.029380007	6.126133596	0.057511412	0.81047339	0.99960739	724.6628 -> 369.1	CE	61292.7643	70171.86533	61318.20432	63444.50446	66629.24491	74290.98578	69795.84483	68748.18504	65517.72426	63428.62411	58782.04426
22:4 Cholesteryl ester, 20:3 Stigmasteryl ester	0.007913343	7.09256827	0.004174016	0.948487213	0.99960739	718.6158 -> 369.1	CE	123006.2686	126428.6691	126759.8682	132947.6285	127565.2888	134893.69	133879.9689	143195.9495	129540.0091	123227.1285	112929.3085
22:5 Cholesteryl ester	0.035407271	7.000370924	0.083559935	0.772529836	0.99960739	716.6002 -> 369.1	CE	119153.6284	122249.9281	114906.4485	121170.889	119336.6885	133909.2886	125798.9091	128248.6682	124790.5687	122021.8292	96340.78644
22:6 Cholesteryl ester	-0.019516082	6.945002543	0.025386215	0.873408475	0.99960739	714.5845 -> 369.1	CE	119193.9085	119320.6481	110548.1275	120183.2081	114536.7276	122919.3888	120249.9085	123431.229	119252.8291	112111.0479	95550.20648
3-hydroxyarachidonoylcarnitine	0.04355204	10.79103822	0.126475266	0.722114969	0.99960739	464.3 -> 85.1	CAR	1949212.816	1457624.06	1615355.586	1415005.378	1779445.229	1593527.967	1636823.87	1973347.027	1805177.965	1803644.35	1353968.276
3-hydroxyeicosanoylcarnitine, Cervonyl carnitine	0.046467371	10.46123341	0.143972291	0.704363522	0.99960739	472.4 -> 85.1	CAR	1584937.461	1156056.664	1274615.492	1095347.019	1428159.699	1232840.353	1238906.42	1622231.546	1493518.224	1446812.231	1060809.857
3-hydroxylinoleoylcarnitine,	0.078992529	11.37536515	0.416033	0.518923167	0.99960739	440.3 -> 85.1	CAR	2923813.137	3027521.727	1893576.695	2340789.045	2264775.586	2903735.267	3349588.315	2335584.897	2581575.127	2456930.006	1510980.143
3-hydroxypalmitoleoylcarnitine, Heptadecanoyl carnitine	-0.025756662	12.29668379	0.044237187	0.833412945	0.99960739	414.3 -> 85.1	CAR	5076345.953	4923359.211	4338208.074	4535827.809	4686845.246	4845704.852	5011981.605	4798962	4748259.254	4620762.918	4463769.291
Arachidyl carnitine, O-[(9Z)-17-carboxyheptadec-9-enoyl]carnitine	0.061950404	10.75892918	0.255893692	0.612955384	0.99960739	456.4 -> 85.1	CAR	1664967.979	1478905.925	1633150.948	1471480.203	1680530.022	1608012.135	1652308.217	1915509.384	1761495.043	1670949.949	1429958.787
C12:0	-0.012243533	8.940101773	0.009994939	0.920364419	0.99960739	199.2 -> 199.2	FA	420683.431	448661.3306	521721.8176	464924.7131	450844.2518	478314.4526	449431.092	479085.194	519316.1168	451819.8725	404439.7101
C14:0	-0.138037915	9.732859616	1.270050828	0.259757145	0.99960739	227.3 -> 227.3	FA	801545.9972	788722.495	884890.8835	835555.8984	906810.8084	736171.4353	831651.0804	708583.6669	902653.8275	798150.3599	625245.3462
C14:1	-0.173626027	11.08676183	2.008978774	0.156370547	0.99960739	225.2 -> 225.2	FA	2094682.124	1803135.131	2310094.714	2015218.305	2572101.26	1705599.573	2156242.073	1731437.947	1991214.942	2327939.68	1791096.383
C15:0	-0.017748094	9.602704994	0.02100331	0.88476994	0.99960739	241.3 -> 241.3	FA	721860.1316	632535.566	705421.9927	756800.9156	871705.465	721914.87	806942.3158	637310.0435	885013.2429	723860.4747	601185.0613
C16:1	-0.060711896	9.285821087	0.245750209	0.620083512	0.99960739	253.3 -> 253.3	FA	601632.1418	543725.5586	556533.6388	625168.4018	618005.3214	558656.1595	579886.5016	546221.1372	691377.3296	555563.4187	582232.8037
C17:0	-0.104297223	10.39770224	0.725190819	0.394446487	0.99960739	269.3 -> 269.3	FA	1542918.755	985598.7844	889079.0374	1885065.889	1553325.688	1282062.205	1360838.012	689097.1304	2119046.095	1144737.863	620919.1033
C17:1	0.045861107	8.90185621	0.140229166	0.708053296	0.99960739	267.3 -> 267.3	FA	469862.6728	388852.1674	409423.8497	504692.1786	470557.5135	424121.2944	417402.9511	467737.7923	709285.8677	393474.5084	325338.3831
C18:1	-0.029953301	10.09562995	0.059824397	0.806773704	0.99960739	281.3 -> 281.3	FA	1037112.448	903903.2462	967385.1885	1247778.765	1143333.966	946813.2859	926294.3877	1022752.754	1388319.327	1106359.043	697202.989
C18:2	-0.107815836	10.04622134	0.774926743	0.378697227	0.99960739	279.3 -> 279.3	FA	1262463.929	855877.6041	780456.0192	1204889.805	1289948.905	857198.206	657668.1268	1212128.559	1384821.751	1099533.918	447752.9531
C18:4	-0.112036159	8.647005648	0.836689338	0.360345342	0.99960739	275.3 -> 275.3	FA	410771.867	410869.8667	390383.686	389442.0073	363387.9867	353392.9037	406381.9453	334277.123	432905.5716	361826.3857	299274.3014
C19:0	-0.055167808	12.0362768	0.20293565	0.652361636	0.99960739	297.3 -> 297.3	FA	4444716.574	3285187.866	3548684.365	4481557.891	4739676.677	3683111.958	4145215.508	3382871.559	5283632.216	3965351.669	2707620.844
C20:0	-0.042823847	13.14655733	0.122284626	0.726569717	0.99960739	311.3 -> 311.3	FA	9491830.262	7918512.3	8276778.354	8534492.671	9073496.735	8291400.854	8316053.441	8314249.141	10069502.5	8678067.584	7056959.415
C20:1	0.166933359	9.68246221	1.857091861	0.172960817	0.99960739	309.3 -> 309.3	FA	814653.9589	638192.8256	597655.1795	763784.9959	897429.9203	710501.9864	666650.126	809307.7846	1380261.935	774041.5125	522964.0972
C20:3	-0.090962406	9.124968	0.551602555	0.45766363	0.99960739	305.3 -> 305.3	FA	578610.0389	523369.6161	512122.3773	547052.7797	545835.2187	543088.5992	533846.9964	506044.3758	593180.8021	463905.913	438768.2912
C20:4	-0.009323972	9.29294054	0.005796695	0.939310878	0.99960739	303.3 -> 303.3	FA	715063.2753	546758.8175	537107.9989	605251.7486	562870.5807	683125.4846	680334.8101	491036.4141	637742.6448	563181.9365	473785.0736
C20:5	-0.098321575	10.34594796	0.644486446	0.422090844	0.99960739	301.3 -> 301.3	FA	1440551.518	1076047.798	1178420.523	1345669.607	1356341.483	1111754.776	1242296.056	1052232.869	1655451.342	1147072.674	907298.3091
C22:0	-0.014824862	12.27945227	0.014655257	0.903644385	0.99960739	339.3 -> 339.3	FA	5778218.641	4254573.281	4137141.463	4617458.178	4794127.685	4432777.639	4338781.896	4454652.465	5953238.751	5090102.356	3728802.048
C22:4	0.038480625	8.835888782	0.098726821	0.753362881	0.99960739	331.3 -> 331.3	FA	434032.9292	385065.7666	417043.0095	434360.3705	426462.571	432391.1694	399826.9076	395784.8084	612813.1224	400007.0472	399572.8885
C22:5	-0.16771246	9.959941158	1.8744792	0.170962952	0.99960739	329.3 -> 329.3	FA	1312429.597	839022.5389	862788.6433	991168.3286	1007687.411	836545.0578	838348.8981	744429.8108	1411159.212	818567.6774	678324.0088
C22:6	-0.069914846	10.4487852	0.325910167	0.568077312	0.99960739	327.3 -> 327.3	FA	1707825.958	1070708.294	1087174.919	1492878.96	1491035.205	1197619.409	1280922.573	1050130.677	1923419.998	1324722.124	903341.8268
C24:0	0.019140836	9.616026838	0.024429065	0.875798132	0.99960739	367.3 -> 367.3	FA	925836.2173	593309.1561	499133.1941	914541.2358	848306.5203	642033.1704	684136.8693	652847.2272	1241703.177	760458.6301	426393.7311
C24:1	-0.073761594	8.773548001	0.362723641	0.546997472	0.99960739	365.3 -> 365.3	FA	451940.9943	335607.1461	342308.7045	571452.4023	435118.7903	386909.8293	430808.2328	311470.081	581229.4634	392433.4676	307915.7808
C24:5	-0.037406252	9.681937366	0.093296631	0.760027274	0.99960739	353.3 -> 353.3	FA	944432.9365	612746.1215	634531.4273	929164.4261	928846.0117	679632.6653	765994.4989	563180.8575	1294733.041	792885.2382	418521.5484
C24:6	0.040805709	9.147414434	0.111020676	0.738985089	0.99960739	355.3 -> 355.3	FA	578410.8788	439853.2514	478074.1556	626954.3653	599233.4863	523919.1167	612409.8613	376052.6696	892917.2191	500102.5391	284347.541
C26:0	0.177505166	9.792090897	2.099614395	0.147336292	0.99960739	395.3 -> 395.3	FA	912013.1084	651378.7662	661668.3672	847016.9802	898018.0067	706622.0541	732904.614	922679.3718	1302349.243	1008254.817	596420.8844
C26:1	-0.06986866	9.265900815	0.32546194	0.568343561	0.99960739	393.3 -> 393.3	FA	690788.8104	554062.1184	521628.9992	607398.1215	541576.4805	589461.7025	590914.4801	495282.0334	675390.8624	533563.9374	564963.3985
C28:0	-0.064406088	8.613059972	0.276550473	0.598971124	0.99960739	423.4 -> 423.4	FA	445587.8479	324190.802	324000.7829	452542.7136	378518.7274	362486.6282	376082.547	306986.5615	520566.8568	345230.5037	236102.5368
C30:0	-0.039394644	8.178078297	0.103465522	0.747709853	0.99960739	451.4 -> 451.4	FA	314702.363	268313.4195	244600.2968	305564.6601	283247.3584	291785.5603	331196.7252	198782.9339	351093.7867	254921.7376	165156.4716
C32:0	0.037966922	7.913619387	0.096098222	0.756563137	0.99960739	479.4 -> 479.4	FA	259497.6772	212631.7147	197331.5541	240781.2357	230208.7957	274243.1212	253737.5963	181114.1121	286752.5008	217547.2546	150750.0712
C34:0	-0.041233941	8.266028696	0.11335363	0.736357909	0.99960739	507.5 -> 507.5	FA	360244.8054	235664.3559	214038.8965	374422.986	336006.2426	258204.5596	323401.5427	182669.7129	480870.897	285910.2595	157007.7708
Cer(d14:1(4E)/20:0(2OH))	0.062041193	5.598415625	0.256336969	0.612647949	0.99960739	554.5 -> 208.3	CER	47125.34315	42842.10304	40139.40292	42834.48315	42773.56325	51031.24356	47615.1432	44756.70295	47600.90337	42714.02295	50871.58353
Cer(d14:1(4E)/22:0(2OH))	0.026591598	6.395732387	0.047119587	0.82815343	0.99960739	582.5 -> 208.3	CER	74791.26485	68583.48517	87524.98604	73332.62563	84511.94627	87966.20604	85357.40498	90985.18669	69037.3848	77556.20555	72015.96527
Cer(d14:1(4E)/22:1(13Z)(2OH))	0.009930717	6.392249275	0.006571702	0.935389438	0.99960739	580.5 -> 208.3	CER	74965.74493	67826.56509	88668.22565	75659.8849	82120.84534	86992.08621	84574.54626	91715.7468	70420.64479	73236.26564	73253.40497
Cer(d14:1(4E)/26:0(2OH))	0.147505813	6.1550093	1.449099088	0.228672566	0.99960739	638.6 -> 208.3	CER	79979.12552	73602.60498	49750.76364	57704.42403	58678.20382	76235.88477	78643.64558	74495.88605	73779.32553	64908.10503	51693.18361
Cer(d14:2(4E,6E)/16:0)	-0.074966822	5.75575832	0.374297725	0.540670909	0.99960739	480.4 -> 206.3	CER	61062.38443	49714.76364	47651.4034	44166.44335	43214.30318	52415.94357	51155.62369	46136.40323	47534.88329	45302.38303	67038.78497
Cer(d14:2(4E,6E)/18:0(2OH))	-0.064972607	5.390164322	0.281073372	0.595998552	0.99960739	524.5 -> 206.3	CER	43591.8831	40106.28292	35878.52251	37445.52258	36098.26243	39867.78292	39149.26277	37219.20255	39193.24274	36336.56252	47279.48315
Cer(d14:2(4E,6E)/18:1(9Z)(2OH))	-0.027549589	5.369710204	0.050537204	0.822131121	0.99960739	522.5 -> 206.3	CER	42457.56303	38051.88269	36333.84247	34524.36241	36736.36257	40947.88272	37015.24268	37136.46262	41813.2431	34956.68246	46351.54355
Cer(d14:2(4E,6E)/18:1(9Z))	-0.065217894	5.319132031	0.283180299	0.594624272	0.99960739	506.5 -> 206.3	CER	39165.58282	38469.36296	36810.50253	33903.38268	36018.42255	36228.60234	36882.90259	35214.62276	40433.34311	34443.1824	44084.44316
Cer(d14:2(4E,6E)/20:1(11Z)(2OH))	0.026205151	5.552980216	0.04573459	0.830658986	0.99960739	550.5 -> 206.3	CER	43854.56282	43474.10309	42743.46328	44971.34318	40361.46309	51771.12387	43191.94312	46412.7832	47855.06366	38703.06264	42581.52298
Cer(d14:2(4E,6E)/20:1(11Z))	-0.024186236	5.469640128	0.038955219	0.843537406	0.99960739	534.5 -> 206.3	CER	41669.36296	41138.98282	38364.82257	42023.78293	39829.68278	42524.16321	40488.70273	42430.32314	40763.28295	41030.88292	47154.2435
Cer(d14:2(4E,6E)/22:1(13Z)(2OH))	-0.087197126	6.132066165	0.506517506	0.4766503	0.99960739	578.5 -> 206.3	CER	64184.72488	59775.18474	73076.02544	65220.02467	72220.96443	64991.16521	70517.54559	66475.10464	62445.28477	62241.48456	63975.28462
Cer(d14:2(4E,6E)/24:0(2OH))	-0.045869916	5.736379725	0.140145869	0.708136042	0.99960739	608.6 -> 206.3	CER	49979.72366	45724.14326	49919.18326	50253.06354	55265.06384	50410.72356	48988.66364	48760.4635	56114.70389	48276.28341	48130.94336
Cer(d16:2(4E,6E)/22:1(13Z)(2OH))	-0.150185911	6.910100305	1.50272554	0.220252469	0.99960739	606.5 -> 234.3	CER	111806.9269	104488.6291	146644.309	105282.9897	146746.0114	145953.7492	120715.289	113653.1271	91792.14624	101873.2874	60099.82358
Cer(d16:2(4E,6E)/24:0(2OH))	0.098382047	5.541470069	0.644489792	0.422089639	0.99960739	636.6 -> 234.3	CER	40441.34262	39097.12285	42225.60313	44660.58315	40485.96268	47076.90318	50694.7435	47991.10315	43895.3031	40187.60287	45010.76311
Cer(d18:0/14:0)	-0.074887819	6.436629851	0.373671322	0.541009852	0.99960739	512.5 -> 266.4	CER	98994.42691	86672.06638	72001.20511	68589.46471	72329.4653	88507.98587	81936.24576	77083.34552	77350.44543	68523.22476	99724.70685
Cer(d18:0/16:0(2OH))	-0.046278124	7.450527454	0.142758275	0.705554167	0.99960739	556.5 -> 266.4	CER	190400.5942	153761.6117	143152.3304	148000.4896	158103.9506	161506.7513	153606.1102	168590.0126	163820.5512	151373.7709	209621.3544
Cer(d18:0/16:0)	-0.086121035	7.358741732	0.494324645	0.482004496	0.99960739	540.5 -> 266.4	CER	179415.2329	148801.7111	138939.7903	137775.4494	148786.0704	153508.0516	148549.9509	145838.6306	149093.9111	140711.8099	197948.8538
Cer(d18:0/18:0(2OH))	0.087492586	7.16709171	0.510174832	0.475063182	0.99960739	584.6 -> 266.4	CER	145374.7299	136642.1704	117434.5081	124638.9089	125317.2094	148557.6712	151496.1512	135724.8686	148437.1501	132208.9694	122452.3489
Cer(d18:0/18:0)	0.027353369	7.165313855	0.04987205	0.823286066	0.99960739	568.6 -> 266.4	CER	144470.1102	126531.649	122326.6088	126158.149	139517.7903	128593.5893	140659.3301	146052.7101	145366.4305	137085.4302	129422.0889
Cer(d18:0/20:0(2OH))	0.042337673	7.409088955	0.119483715	0.729595118	0.99960739	612.6 -> 266.4	CER	168941.6905	152791.4308	151788.2711	147479.9705	158901.5116	169611.3525	157008.91	176099.912	168211.2715	163734.3911	145925.4902
Cer(d18:0/20:0)	0.072536522	7.148178914	0.350677287	0.553729985	0.99960739	596.6 -> 266.4	CER	148317.6301	121117.3488	120831.4687	117006.1878	133437.3092	134066.9292	125906.6295	150523.2311	147688.951	142629.7691	127569.3084
Cer(d18:0/22:0(2OH))	0.088725068	7.765293952	0.524719808	0.468835261	0.99960739	640.6 -> 266.4	CER	195629.8948	178656.3716	197235.9338	192180.5743	221786.2756	205649.6942	208228.9568	255527.6396	206295.2134	213028.9534	182483.7931
Cer(d18:0/22:0)	0.147631895	7.09214182	1.452122346	0.228187709	0.99960739	624.6 -> 266.4	CER	123937.7686	118660.8283	115418.308	116523.8083	124613.4891	144678.5497	129389.9889	146182.5308	142224.0703	127175.6688	124739.0678
Cer(d18:0/24:0)	0.049180699	7.876023539	0.161242864	0.68801481	0.99960739	652.7 -> 266.4	CER	208715.134	192863.8536	223556.0769	211809.8745	245484.4141	226573.4175	230591.2563	264776.0789	224177.8959	216994.2552	191199.2339
Cer(d18:0/26:0)	0.056453856	7.87801865	0.212456411	0.644848869	0.99960739	680.7 -> 266.4	CER	270601.6794	224889.9961	170411.8318	201685.0155	194355.7745	265739.9193	245745.9775	226162.1576	212903.5357	195793.0942	222826.1356
Cer(d18:0/h24:0)	0.070171659	7.183118841	0.328189259	0.566727268	0.99960739	668.7 -> 266.4	CER	133104.2493	123276.6086	129569.3287	129992.8098	139453.9493	137586.549	140637.0712	147057.3708	153305.4108	136175.2095	134611.3692
Cer(d18:0/h26:0)	-0.018289183	7.995385592	0.022299918	0.881292005	0.99960739	696.7 -> 266.4	CER	318650.8616	252204.257	191823.1532	203104.7959	200627.9941	292693.36	253888.9596	233358.8374	220870.3756	195996.6943	267373.5583
Cer(d18:1/12:0)	-0.078101234	5.723572522	0.406250855	0.523878583	0.99960739	482.5 -> 264.3	CER	50550.68346	51720.84363	46179.80327	50282.2836	49347.64354	49844.74353	49525.92316	49291.18364	49429.64362	45867.58333	53652.04379
Cer(d18:1/16:0)	-0.078882125	7.56822675	0.414750894	0.519567936	0.99960739	538.5 -> 264.3	CER	203615.2542	174110.8733	165635.5925	174066.3323	179391.2925	177554.3723	175920.7917	178308.9929	171302.6116	178438.0726	182370.613
Cer(d18:1/18:0)	0.007021559	6.965326167	0.003286112	0.954286612	0.99960739	566.6 -> 264.3	CER	128012.2487	109100.7875	111655.048	109155.3273	119346.4481	120793.7285	117732.3682	122092.869	119446.6478	122332.3496	113141.2082
Cer(d18:1/18:1(9Z))	-0.095202166	7.10457852	0.604018648	0.437048825	0.99960739	564.5 -> 264.3	CER	131698.6498	132501.4902	127397.9494	134697.7895	136159.4893	121841.069	128298.7286	132595.3694	133502.5897	127704.4691	118358.9087
Cer(d18:1/20:0)	-0.02529992	6.641664386	0.042657811	0.836370939	0.99960739	594.6 -> 264.3	CER	95815.6265	96947.20731	91434.08667	93363.10651	91326.72659	97055.707	95088.68677	97929.7865	101099.767	87613.46674	86153.14597
Cer(d18:1/22:0)	0.002530231	6.766156307	4.27E-04	0.983519789	0.99960739	622.6 -> 264.3	CER	104471.9873	96811.88721	93474.52649	107853.728	104455.227	103238.0468	104489.0471	115391.1489	102341.1479	101814.287	93427.16635
Cer(d18:1/24:0)	-0.008090015	7.815607232	0.004363234	0.947334211	0.99960739	650.6 -> 264.3	CER	214109.8732	198832.6741	213558.236	224057.1374	235929.598	217870.5946	226310.957	255766.3597	204076.3544	217245.3963	134959.0492
Cer(d18:1/24:1(15Z))	-0.007168226	7.837541416	0.003425586	0.953327654	0.99960739	648.6 -> 264.3	CER	222582.1937	208355.954	213470.335	230412.7581	227991.3545	224830.6943	232147.3768	254911.3191	206616.9948	220347.496	136388.1497
Cer(d18:1/26:0)	0.056265791	7.127743783	0.211009409	0.645977388	0.99960739	678.7 -> 264.3	CER	149915.0701	139818.3295	115349.368	124629.8691	117450.8692	146967.3699	155200.7302	130078.8899	128505.5898	137211.7096	103807.547
Cer(d18:1/26:1(17Z))	0.002539593	7.125576828	4.30E-04	0.983457804	0.99960739	676.7 -> 264.3	CER	154837.6311	140163.5496	109568.9682	126599.8091	126729.6895	146325.9521	144359.3899	131228.5281	128180.4282	133516.9697	105313.3074
Cer(d18:2/14:0)	6.02E-04	5.572418927	2.41E-05	0.996083236	0.99960739	508.5 -> 262.4	CER	46875.36314	45997.40338	40032.12256	39552.70277	43009.38294	47487.36336	50669.54343	41911.58293	43607.62309	39955.82277	51573.90384
Cer(d18:2/16:0)	-0.035952964	6.516342146	0.086137897	0.769145667	0.99960739	536.5 -> 262.4	CER	91920.16672	88168.64612	81936.16565	74764.98538	84373.70627	90967.90643	82733.66605	82012.1059	89357.52612	81782.62573	96513.16699
Cer(d18:2/18:1)	-0.016299033	6.067871186	0.017699393	0.894162485	0.99960739	562.5 -> 262.4	CER	60875.56421	64059.82477	61660.40408	62134.10443	61164.80431	65654.42447	62086.82458	63584.06421	67939.84456	59056.42439	65300.38464
Cer(d18:2/22:0)	-0.017151987	6.233425354	0.019602284	0.888653546	0.99960739	620.6 -> 262.4	CER	63618.26433	71134.7648	68145.56436	76685.04544	70242.46503	71837.90521	69638.38489	71144.46521	77390.14557	68765.16489	70078.24503
Cer(d20:0/26:0(2OH))	0.049144801	6.883700562	0.160968488	0.688266415	0.99960739	724.7 -> 292.4	CER	118053.8286	116347.468	97756.12701	107856.8077	105401.4874	123515.3688	128580.9093	117738.3287	115163.7475	100772.5267	92767.08685
Cer(d20:0/26:0)	0.086699232	6.834514567	0.500916445	0.479097721	0.99960739	708.7 -> 292.4	CER	113598.927	112277.5884	90720.50635	105296.1278	100638.2067	124426.1889	125180.9491	111635.6088	109840.9685	104401.3276	85493.70557
Cer(t18:0/16:0(2OH))	0.081471921	8.285514116	0.442479693	0.505928035	0.99960739	572.5 -> 282.4	CER	296390.342	231119.116	257984.5179	282924.6609	295057.3815	358546.3068	230277.9154	319913.1847	301150.5006	288190.062	359696.2036
Cer(t18:0/18:0(2OH))	0.105632599	7.126170581	0.743598263	0.388510659	0.99960739	600.6 -> 282.4	CER	127302.0093	117463.8082	124433.6883	126942.9082	136031.5094	148411.4304	122793.1886	145015.5894	154602.1711	135863.6287	111087.3478
Cer(t18:0/26:0(2OH))	0.042177259	7.708339341	0.118588567	0.730570373	0.99960739	712.7 -> 282.4	CER	246238.3974	286962.741	137551.7487	157269.9713	160531.1717	240135.6564	303642.1631	178936.7119	171413.3521	160529.8517	123999.0682
Cer(t20:0/26:0(2OH))	0.075573687	7.939229251	0.380724818	0.537215581	0.99960739	740.7 -> 310.4	CER	307788.3018	342083.884	152149.1313	172786.5725	179503.7916	308714.0236	361299.3264	204563.9144	204354.9526	181687.9527	129867.3889
CerP(d18:0/16:0)	0.096734359	7.232317281	0.623635785	0.429699406	0.99960739	620.5 -> 266.4	CER	133901.6295	136040.4101	128581.1688	139468.4896	139258.8491	158002.5313	144430.8304	156411.8313	158276.3113	135021.5492	129396.2491
CerP(d18:1/12:0)	-0.048827906	7.258159805	0.15891678	0.690155775	0.99960739	562.4 -> 264.3	CER	153699.0301	144267.9507	134240.5295	139019.7095	155261.7916	140651.4501	146412.2102	149292.1506	150083.171	142796.19	129608.449
CerP(d18:1/14:0)	-0.008094174	6.704067312	0.004366387	0.947315214	0.99960739	590.5 -> 264.3	CER	99920.96701	97387.16675	90791.30609	101015.3474	100334.027	101089.4668	99246.12701	100783.2671	106357.7881	97740.92712	85817.64618
CerP(d18:1/16:0)	-0.029853032	6.8905465	0.059398711	0.807448838	0.99960739	618.5 -> 264.3	CER	114518.6678	113326.1284	102036.2074	121915.8286	111657.2874	109334.2682	116432.5878	121360.2285	111769.8077	113830.7881	93829.64679
CerP(d18:1/18:0)	0.01916382	7.807930118	0.024483342	0.875661354	0.99960739	646.5 -> 264.3	CER	210813.3959	199973.374	204058.0323	222462.9764	232191.8937	210576.7944	227130.4548	252231.8762	211146.8543	223605.4562	136403.37
CerP(d18:1/2:0)	-0.15029219	5.851005118	1.503977084	0.220060435	0.99960739	422.3 -> 264.3	CER	64590.72464	52084.30342	51649.94371	53853.58366	50652.04378	54377.42354	54083.32362	47350.58354	50273.70338	49066.86391	66117.98511
CerP(d18:1/20:0)	0.041227507	7.07653176	0.113290582	0.736428511	0.99960739	674.5 -> 264.3	CER	150528.3501	134082.3297	104623.6269	120244.6687	119608.4287	138050.4899	146256.2715	130742.6898	127971.3085	128718.1689	98507.14697
CerP(d18:1/22:0)	-0.008000854	6.297593185	0.004265472	0.947926715	0.99960739	702.6 -> 264.3	CER	81425.90536	76227.42529	67538.84433	67018.66467	72154.62576	83372.12628	74273.86536	75824.32513	71792.70526	70997.36493	72593.12488
CerP(d18:1/24:0)	0.134286089	5.851493628	1.200828521	0.273156147	0.99960739	730.6 -> 264.3	CER	56499.00406	51983.66377	49015.94341	46970.30345	49090.38312	58380.70459	57759.2242	63864.64452	56191.62404	53218.58371	54562.58372
CerP(d18:1/24:1(15Z))	0.026575299	5.872418551	0.047047369	0.828283118	0.99960739	728.6 -> 264.3	CER	56261.72421	56053.02374	52035.90382	52514.00395	52007.00363	59354.004	55376.3439	61223.14445	55403.14409	53242.82379	52826.38385
CerP(d18:1/26:0)	-0.049680763	5.675056056	0.164390534	0.685146011	0.99960739	758.6 -> 264.3	CER	51326.76389	50197.06351	46228.32332	45939.32323	47101.78331	51425.5238	45862.70326	48009.42334	48854.36346	47497.76349	45953.48311
CerP(d18:1/26:1(17Z))	-0.021068275	5.678134868	0.0295648	0.863481416	0.99960739	756.6 -> 264.3	CER	49286.4635	50337.28358	44460.02306	46918.54321	47093.72342	50454.88385	47783.82356	48074.80316	49003.66338	48259.3233	47759.76331
CerP(d18:1/8:0)	-0.079752605	6.224132099	0.423748776	0.515072381	0.99960739	506.4 -> 264.3	CER	78055.60583	74628.84555	66066.70502	65558.36478	66223.2648	73559.06512	68993.76462	72285.0054	65776.50467	64052.36438	76306.48541
Cholesteryl 11-hydroperoxy-eicosatetraenoate, 22:2 Cholesteryl ester, 20:1 Stigmasteryl ester, 20:2 Sitosteryl ester	0.028551971	6.169445921	0.054316506	0.815715577	0.99960739	722.5744 -> 369.1	CE	63999.08453	68552.68468	60594.54442	70580.10487	67583.8447	74393.8855	74633.00531	70294.64484	66181.28481	64748.68463	63568.3244
Cholesteryl nitrolinoleate	0.013555159	6.945007362	0.012246855	0.911881598	0.99960739	711.5696 -> 369.1	CE	110458.5279	120294.1485	110204.1678	121425.9292	117781.3684	118876.8888	121393.2681	127468.2687	118039.9678	121899.3885	90691.16608
cis-5-Tetradecenoylcarnitine	0.128303543	9.72175359	1.097295814	0.294860327	0.99960739	370.3 -> 85.1	CAR	796433.8174	737416.1704	709185.5913	745261.4146	804183.9976	793464.0962	750048.6709	840986.7012	1137325.03	793134.8979	665462.7666
Docosa-4,7,10,13,16-pentaenoyl carnitine, Clupanodonyl carnitine	0.073626567	10.41428942	0.361428863	0.547713751	0.99960739	474.4 -> 85.1	CAR	1594133.596	1112388.958	1077885.575	1076539.5	1393923.36	1169560.643	1148075.058	1567611.564	1488568.738	1480058.51	1059480.127
ecdysone palmitate, 22:3 Cholesteryl ester, 20:2 Stigmasteryl ester, 20:3 Sitosteryl ester	0.028199224	6.424776817	0.052989938	0.81793991	0.99960739	720.5435 -> 369.1	CE	79587.80611	82229.80606	77798.96536	77943.1452	80457.44568	89778.38647	81768.64542	89799.62695	81102.08585	79051.60596	70695.20514
Hexacosanoyl carnitine	0.131146673	10.38681314	1.146477412	0.284287766	0.99960739	540.5 -> 85.1	CAR	1281241.817	1125828.261	1135569.184	1104522.339	1351828.637	1272204.555	1288688.619	1426185.846	1469560.184	1370049.378	1070485.96
lanosteryl oleate, 20:2 Campesteryl ester	0.005950437	6.999928394	0.002360059	0.961253663	0.99960739	708.6315 -> 369.1	CE	116280.1879	121279.9484	120339.709	129613.209	119335.168	130812.0092	125834.2682	128848.2088	123258.2084	123495.8089	89367.84647
lanosteryl palmitoleate, 18:2 Campesteryl ester	0.041060063	8.746699214	0.112405996	0.737421396	0.99960739	680.6002 -> 369.1	CE	383805.1265	464041.9722	362146.6036	522697.3591	412358.195	479725.5348	546701.4272	456293.4972	378756.4685	420392.5095	65929.70462
Linoelaidyl carnitine, O-linoleoylcarnitine, 9,12-Hexadecadienylcarnitine	-0.037480163	12.89651954	0.09367131	0.759560721	0.99960739	424.3 -> 85.1	CAR	7648970.625	7246005.199	6712187.82	6961661.281	7321015.945	7212164.453	7256279.012	7343094.531	7302103.691	7194391.172	6710430.828
Lyso_C17 sphingosine-1-phosphocholine	-0.157687006	4.8745533	1.654079697	0.198404571	0.99960739	451.3223 -> 184.1	SM	28550.28192	30578.76244	27152.92174	36920.22282	25219.84174	31467.60266	33767.32201	24530.22165	25787.70197	22136.52176	18159.72118
Lyso_PC(10:0)	0.041056324	4.859353987	0.11217873	0.737677187	0.99960739	412.2386 -> 184.1	PC	28224.00189	29387.08176	24932.70181	26309.68163	27248.862	33739.26254	33383.222	26719.14163	25815.86206	25386.82141	19853.92142
Lyso_PC(11:0)	-0.089513598	4.80818033	0.533144218	0.465287956	0.99960739	426.2542 -> 184.1	PC	29710.4825	28453.76161	25603.82174	28189.62222	25729.70166	32848.26218	31885.00194	22746.84135	24325.86208	22170.18181	18588.52141
Lyso_PC(12:0)	-0.077367009	5.094273067	0.398436347	0.527897899	0.99960739	440.2699 -> 184.1	PC	33506.9023	32443.3223	30927.8419	42310.66284	28850.6618	32017.8624	34345.00244	33727.06184	33703.64224	31435.54227	21594.74142
Lyso_PC(13:0)	-0.040931509	4.66636443	0.111468589	0.738478323	0.99960739	454.2855 -> 184.1	PC	24869.92207	25962.50214	24282.50168	27932.18211	20490.28122	30759.7623	29341.80188	22148.12186	21841.38155	20263.68134	15472.02113
Lyso_PC(14:0)	-0.077604153	5.27236454	0.400944618	0.52660182	0.99960739	468.3012 -> 184.1	PC	38932.34265	37980.06268	35007.86264	35291.52277	38419.50269	43102.02274	40626.92297	32824.44232	31493.78195	34073.84222	31884.2822
Lyso_PC(14:1)	-0.037390467	5.304556064	0.093087975	0.760287539	0.99960739	466.2855 -> 184.1	PC	38192.50311	40795.28278	34129.94229	38363.72296	36518.00275	43525.86279	42761.66302	35481.5025	34093.78226	33894.34198	31347.58234
Lyso_PC(15:0)	-0.064564339	5.024804018	0.277466157	0.598366817	0.99960739	482.3168 -> 184.1	PC	29498.68225	33090.68253	30395.54208	33812.3217	32190.28226	39191.78276	34964.24298	26832.24176	30502.7222	25857.74194	21329.56165
Lyso_PC(15:1)	-0.10918891	5.225011902	0.793624117	0.373006517	0.99960739	480.3012 -> 184.1	PC	35967.42203	39411.48318	32552.94226	40637.00328	37531.96179	39680.64307	40016.88217	34324.20213	32622.98279	31980.58206	23448.84183
Lyso_PC(2:0)	0.05325525	4.557405889	0.188646433	0.664045575	0.99960739	300.1134 -> 184.1	PC	22629.26144	16147.06114	25016.64162	20085.30147	24022.6814	24545.80174	22407.5213	25314.58147	23605.38176	20523.74139	19717.38148
Lyso_PC(21:0)	-0.088109901	6.449122443	0.517281615	0.472003577	0.99960739	566.4107 -> 184.1	PC	89408.44745	73671.18335	94542.62692	97032.44543	89280.32651	111263.369	106140.6075	73777.0864	71706.6649	68849.18509	33173.62238
Lyso_PC(22:0)	-0.115056378	5.37145066	0.881315994	0.347841492	0.99960739	580.4264 -> 184.1	PC	41371.54291	39035.18321	33838.20222	50919.80453	41721.90305	49643.26349	48619.48358	31087.96225	35990.34233	31794.84239	25483.14151
Lyso_PC(22:1)	-0.09748301	5.371003161	0.632704469	0.426365029	0.99960739	578.4107 -> 184.1	PC	41405.76251	37802.98279	36956.72293	48276.34361	41151.74323	49683.48376	47488.96323	33433.80261	37265.56241	30762.86209	25247.80161
Lyso_PC(22:2)	-0.069872077	5.448284419	0.325105984	0.568555173	0.99960739	576.3951 -> 184.1	PC	42904.54327	39388.10255	40630.10258	54077.94289	39277.56296	55028.44327	51983.76447	35992.60318	36765.00261	33120.08241	24154.20201
Lyso_PC(22:4)	-4.24E-04	6.00399248	1.20E-05	0.997241154	0.99960739	572.3638 -> 184.1	PC	66154.88391	54187.46515	71790.5029	59229.80392	60500.34351	93993.08441	80623.48445	53035.26474	46652.32298	48054.24327	31602.56227
Lyso_PC(22:5)	-0.028669032	5.990499928	0.054759081	0.814979869	0.99960739	570.3481 -> 184.1	PC	61455.76466	52471.96377	75085.30447	61521.18428	61591.60425	91795.94687	77409.68564	49978.88403	49305.22397	47841.36394	31262.662
Lyso_PC(22:6)	-0.030467017	6.07844823	0.061846793	0.803600465	0.99960739	568.3325 -> 184.1	PC	68793.5652	56533.96379	78641.12401	67438.48567	65697.36505	97798.04861	85185.22647	54718.50316	56106.86301	47579.2429	24194.64169
Lyso_PC(3:0)	-0.054849331	3.856951733	0.199792202	0.654888627	0.99960739	314.129 -> 184.1	PC	13990.5611	12923.9809	13470.52095	13335.74088	14471.44112	13118.06084	13480.38106	13620.46094	14671.66108	13292.74109	13487.56081
Lyso_PC(3:1)	0.01078465	3.746463702	0.007721716	0.92997738	0.99960739	312.1134 -> 184.1	PC	11081.64082	12521.06091	11364.02081	11406.92084	14794.96101	12977.10078	11682.50085	12644.58086	13888.78098	12739.72093	13673.781
Lyso_PC(4:0)	0.124074918	4.331237758	1.023269857	0.311744644	0.99960739	328.1447 -> 184.1	PC	16537.341	18531.34134	18703.90138	17286.64119	18234.94144	22351.14194	18626.22141	21855.46155	19755.94119	18519.02138	18090.30148
Lyso_PC(6:0)	-0.057253796	4.33363293	0.217950782	0.640605775	0.99960739	356.176 -> 184.1	PC	19211.14139	18266.38121	18425.66138	20613.08133	20217.28146	18197.34137	21358.7014	20510.46158	19848.84155	16588.38112	15819.00102
Lyso_PC(7:0)	-0.049913454	4.219743355	0.165607944	0.684045035	0.99960739	370.1916 -> 184.1	PC	17592.5612	18069.58136	16977.98134	18349.14128	17590.64111	18994.04154	18965.60118	17080.24126	18776.38135	14986.201	15547.50128
Lyso_PC(8:0)	-0.130391472	4.330271572	1.130097994	0.287754437	0.99960739	384.2073 -> 184.1	PC	21014.8616	16810.08112	19115.76112	19162.66136	22224.42165	23062.7618	21773.80138	15193.48105	17535.48149	15349.44107	16722.38115
Lyso_PC(9:0)	-0.079871792	4.642985935	0.424390945	0.51475414	0.99960739	398.2229 -> 184.1	PC	25081.54169	27909.60181	20571.66148	26225.56157	23229.24176	27806.1024	26836.58209	22236.58122	23095.70149	20606.90144	15668.72118
Lyso_PE(12:0)	0.011408824	5.237209469	0.008666153	0.925830333	0.99960739	398.2229 -> 257.2229	PE	33943.46255	37694.42285	33997.60199	33567.02243	34937.2222	35829.34265	35659.30261	36058.66269	39910.80261	34926.22256	33908.34241
Lyso_PE(13:0)	0.121654776	4.437603199	0.983944848	0.321226824	0.99960739	412.2386 -> 270.2386	PE	18400.08113	19437.64127	19337.00131	18522.36137	20199.4615	20495.38159	19449.64131	19225.82123	23263.02156	25806.38184	20107.72145
Lyso_PE(14:1)	0.095921394	5.18320052	0.61245923	0.433863366	0.99960739	424.2386 -> 282.2386	PE	33163.10254	34881.34259	31432.76196	33654.42258	31544.58203	36695.10257	37014.84225	31781.9024	33945.58231	42861.74283	29253.56219
Lyso_PE(15:0)	0.165037083	4.715364898	1.811326312	0.178349208	0.99960739	440.2699 -> 298.2699	PE	23072.08162	22177.86157	22087.4816	26666.94189	23440.5417	25326.78177	22573.64169	22586.80162	28670.72156	37205.80331	18922.64125
Lyso_PE(15:1)	0.01711849	5.395718516	0.019514819	0.88890062	0.99960739	438.2542 -> 296.2542	PE	44823.98386	48897.92383	31397.04214	40613.62262	35459.18225	46100.4436	53330.44467	35100.64267	36931.10257	39209.36249	24867.54158
Lyso_PE(17:0)	-0.053110412	4.751802058	0.18768069	0.66485401	0.99960739	468.3012 -> 326.3012	PE	25065.72171	26980.90189	26583.56155	25055.08163	24566.50175	25459.92194	23620.60144	24310.18182	27946.66202	27107.92203	22243.02179
Lyso_PE(17:1)	0.017401575	4.835481027	0.020151699	0.887114223	0.99960739	466.2855 -> 324.2855	PE	23365.72159	25279.92175	28197.12201	25496.2617	30553.92209	30917.90208	26781.70189	26752.12173	24324.0415	30487.48184	23480.82169
Lyso_PE(18:0)	-0.084284232	5.035743357	0.472798746	0.491702425	0.99960739	482.3168 -> 340.3168	PE	29387.62204	29278.5621	31852.86212	32279.44214	33899.78247	29435.26215	31256.80182	29567.96193	32053.28214	30989.02222	29387.14209
Lyso_PE(18:1)	-0.054235193	4.444950609	0.195602072	0.658294394	0.99960739	480.3012 -> 338.3012	PE	20516.22133	22097.98167	20129.78136	18723.70139	19888.98141	20707.24149	18809.06139	20418.70139	20261.56166	21223.22125	22076.04158
Lyso_PE(18:2)	-0.1301012	4.264373066	1.124869861	0.288872258	0.99960739	478.2855 -> 336.2855	PE	20081.08136	18111.14138	18243.32137	17288.42128	18560.68123	17238.16116	17842.52118	18179.32115	17547.56122	16817.12117	18564.94136
Lyso_PE(18:3)	0.064540018	4.337465024	0.276918493	0.598728096	0.99960739	476.2699 -> 334.2699	PE	18933.24121	18269.60135	17354.36121	17669.24132	17122.98119	20105.36143	17930.54121	17832.24129	18723.30142	22331.04178	22219.72145
Lyso_PE(19:0)	0.10189458	4.420419194	0.690180408	0.406103024	0.99960739	496.3325 -> 354.3325	PE	16224.70122	19258.10143	18683.38128	17335.94115	18205.2213	17953.78133	15970.68118	17191.54113	18993.02129	29648.44211	30373.56195
Lyso_PE(19:1)	-0.098173583	4.203292737	0.640516258	0.423523915	0.99960739	494.3168 -> 352.3168	PE	16512.22127	17813.58122	16781.32118	17794.88127	18408.12129	18519.6013	16887.98126	16791.92118	16402.14106	15972.02126	18363.92142
Lyso_PE(20:0)	0.054894564	4.120958234	0.20025076	0.654518516	0.99960739	510.3481 -> 368.3481	PE	16028.76131	14763.96083	15729.30095	15507.06107	16042.48106	16560.98112	14614.06116	17587.78116	20336.9213	15317.54105	17542.10124
Lyso_PE(20:1)	-0.094026337	4.326462892	0.587703336	0.443308601	0.99960739	508.3325 -> 366.3325	PE	18917.48143	19485.10136	19179.54135	19572.48135	17485.86124	19141.44156	16792.86118	18791.64117	19589.80128	17856.7414	20361.40141
Lyso_PE(20:4)	-0.132690015	7.143370033	1.173176025	0.278749613	0.99960739	502.2855 -> 360.2855	PE	147996.7903	134860.5692	126697.2877	142328.411	135078.5895	139827.9894	136471.2697	138905.33	120690.7479	114423.228	124840.8104
Lyso_PE(20:5)	-0.136656693	4.998624598	1.242556305	0.26497896	0.99960739	500.2699 -> 358.2699	PE	33701.68213	31278.56244	30794.4017	28483.00208	29419.24211	30867.02234	30353.74179	28724.88229	27720.06186	27506.16179	31062.48207
Lyso_PE(21:0)	-0.042470565	4.247664587	0.119904677	0.729137898	0.99960739	524.3638 -> 382.3638	PE	17953.38116	16206.68123	19388.50142	17456.42119	17815.80121	17083.74126	18008.6411	19005.54132	18370.78137	17183.56117	17937.66116
Lyso_PE(22:0)	-0.142998106	3.921110385	1.357740101	0.243929526	0.99960739	538.3794 -> 396.3794	PE	15458.30107	14757.26105	14880.96114	14345.88109	13792.50101	13355.96099	14538.14107	14770.60112	13491.78084	12782.80095	14300.04109
Lyso_PE(22:1)	-0.094097642	4.298942017	0.588568618	0.44297316	0.99960739	536.3638 -> 394.3638	PE	18637.52118	18880.82139	19064.64145	17087.4213	19625.10129	17653.62115	18909.68156	17972.86121	18032.60118	18168.58127	19234.20141
Lyso_PE(22:2)	0.0178533	4.488680469	0.021199237	0.884237502	0.99960739	534.3481 -> 392.3481	PE	20272.38147	20540.16138	21005.22144	21083.46153	20320.26132	22977.76169	20886.76154	22808.70161	21920.86142	19972.36142	20544.24147
Lyso_PE(22:4)	-0.05935482	4.250434875	0.234180043	0.628441563	0.99960739	530.3168 -> 388.3168	PE	18566.58124	19109.50131	16659.2811	17724.02124	16781.38118	16217.20119	16319.14125	19338.88126	18080.88116	18699.74129	19144.3813
Lyso_PE(22:5)	-0.023490975	4.243575072	0.036683203	0.848111479	0.99960739	528.3012 -> 386.3012	PE	15848.28109	19136.44121	17557.80121	17314.02133	18010.08113	18638.48141	16135.10118	18043.80132	20728.98146	16325.74113	18227.48129
Lyso_PE(22:6)	0.094927855	4.412225318	0.5991382	0.438907031	0.99960739	526.2855 -> 384.2855	PE	17360.20122	19449.50131	18471.16125	19092.48138	20433.48146	18662.08119	19894.02125	22246.06155	25000.84181	19494.4014	20476.76147
Lyso_PE(24:0)	0.01992036	3.809369482	0.02635045	0.871047395	0.99960739	566.4107 -> 424.4107	PE	13601.60097	11438.62086	12616.94099	13252.40105	13157.06084	12876.30087	12706.24097	14881.66103	14734.54108	12357.32098	13477.96092
Lyso_PE(24:1)	-0.065863433	3.943664691	0.288151592	0.591407475	0.99960739	564.3951 -> 422.3951	PE	14071.22101	15476.68106	14491.28112	13351.1609	15546.00096	14391.84116	13809.28097	14767.64111	14859.701	14548.08116	13857.06098
Lyso_PE(24:6)	-0.048236567	4.167875834	0.154641204	0.694138936	0.99960739	554.3168 -> 412.3168	PE	17463.96132	16687.50091	14522.901	16984.72115	18327.7611	17207.38137	19430.9612	15471.5211	15572.78118	16383.52108	17584.24143
Lyso_PG(12:0)	-0.08183014	5.671231774	0.445952783	0.504263206	0.99960739	446.2175 -> 257.2175	PG	47344.84338	46293.3233	48204.52325	48271.80353	52831.86353	47063.06342	49033.64368	48440.36346	48551.74329	45125.30341	46051.86334
Lyso_PG(13:0)	-0.035850172	5.757057877	0.085607415	0.769837509	0.99960739	460.2332 -> 271.2332	PG	51364.78339	49570.00354	49348.72327	50656.2439	47893.10333	50479.56384	49505.54333	49500.26392	53114.08392	49515.02374	57270.4447
Lyso_PG(14:0)	0.007272037	5.705632532	0.003522445	0.952673184	0.99960739	474.2488 -> 285.2488	PG	49064.46317	49195.70355	45511.80341	48768.54315	48775.14343	45008.58325	47787.06348	55499.16339	52597.58417	51227.04419	47040.04352
Lyso_PG(14:1)	0.119985244	8.782390774	0.959607834	0.327285704	0.99960739	472.2332 -> 283.2332	PG	423259.2451	369204.7651	350508.6904	399506.0405	478645.6284	391447.0273	422484.3091	524753.7979	469556.0513	472968.9712	282000.0786
Lyso_PG(15:0)	0.030399008	6.271320914	0.061573894	0.804025411	0.99960739	488.2645 -> 299.2645	PG	72169.82507	66995.02527	65875.50464	69406.94519	75563.52539	70335.52502	84434.92664	71013.84509	75211.98499	69647.96472	77551.3656
Lyso_PG(15:1)	-7.00E-04	6.682284349	3.26E-05	0.995441354	0.99960739	486.2488 -> 297.2488	PG	96921.98615	78831.78528	91706.966	93851.7467	97391.48706	97817.28699	92149.34607	90718.90662	94159.82629	100581.8279	123789.9074
Lyso_PG(16:0)	-0.107455099	6.307817385	0.76922711	0.380456258	0.99960739	502.2801 -> 313.2801	PG	78440.3053	72646.10468	77020.20551	82161.6853	73474.6651	71419.08521	71622.08533	76972.30573	79425.12592	70753.92474	66451.36432
Lyso_PG(16:1)	0.18173523	5.6003474	2.198263098	0.138166343	0.99960739	500.2645 -> 311.2645	PG	41904.22314	40020.7027	41332.16296	42281.96289	42919.7431	41848.12262	40967.2431	43843.06311	63749.80408	55457.5835	48084.78326
Lyso_PG(17:1)	0.071458047	5.183038321	0.339916475	0.559877438	0.99960739	514.2801 -> 325.2801	PG	33295.68237	31779.24216	32631.62216	32612.50232	32695.74261	38050.26263	32731.16229	35755.12274	38022.02274	33418.2625	34869.32227
Lyso_PG(17:2)	0.058472405	5.199790706	0.227607624	0.633303441	0.99960739	512.2645 -> 323.2645	PG	34434.32239	32770.8024	31829.84216	31570.74216	33248.14261	35530.6824	37032.16275	35521.54257	35953.30276	33144.32239	38545.62283
Lyso_PG(18:1)	-0.024309849	5.272328773	0.039347325	0.842762158	0.99960739	528.2958 -> 339.2958	PG	33443.48224	34683.1825	34484.24255	36643.42255	39748.34235	36561.62259	32877.08221	38477.08264	39642.72314	35223.42273	38068.36232
Lyso_PG(18:2)	-0.056635956	5.064454112	0.2135133	0.644027542	0.99960739	526.2801 -> 337.2801	PG	33042.20218	33509.54266	29706.10214	32165.20203	31404.3223	30411.08194	29976.26227	30226.44229	36972.16275	32104.98238	27194.46188
Lyso_PG(18:3)	-0.070961908	5.089614507	0.335174715	0.562627799	0.99960739	524.2645 -> 335.2645	PG	31805.52222	32743.96252	29277.78204	32827.00208	33331.5022	33310.72235	35729.34235	31099.94229	30251.16196	27471.12201	33843.0426
Lyso_PG(18:4)	-0.043125101	5.074295975	0.123791381	0.724958264	0.99960739	522.2488 -> 333.2488	PG	30787.12216	31799.88205	31446.18216	29697.04218	30915.88235	32393.16205	31041.80219	30286.78223	30709.20203	31356.04214	36960.24283
Lyso_PG(19:1)	-0.02621836	5.344301782	0.045771236	0.830592183	0.99960739	542.3114 -> 353.3114	PG	36873.6629	37328.44263	38658.12305	36318.26239	38876.72278	38067.16254	35188.5824	38235.00281	42475.40274	37967.86249	39987.70264
Lyso_PG(20:0)	-0.034963009	5.468427221	0.08140365	0.775404163	0.99960739	558.3427 -> 369.3427	PG	40944.7229	38671.24255	41483.9826	40534.02283	43021.76324	43232.00278	39141.88257	40556.10272	46088.52319	38490.26288	45290.26294
Lyso_PG(20:1)	0.116550952	5.242629765	0.904191459	0.341660308	0.99960739	556.3271 -> 367.3271	PG	33685.0625	34898.0423	32757.90231	35107.56256	31802.32217	35728.5025	38523.8027	36222.84262	45347.34326	33820.50241	34341.14236
Lyso_PG(20:2)	-0.072717693	4.995428319	0.35192268	0.55302676	0.99960739	554.3114 -> 365.3114	PG	30462.922	28747.52188	32970.32239	31302.20218	26245.98187	29794.02231	30316.72235	27361.10181	29890.58209	30459.32224	31649.32236
Lyso_PG(20:3)	-0.006605239	5.164721544	0.002904561	0.957019636	0.99960739	552.2958 -> 363.2958	PG	37216.28247	31368.52225	29347.24228	32774.22238	34138.12283	33799.32236	30644.22217	39516.82294	35435.74249	31296.66238	35550.06262
Lyso_PG(20:4)	-0.089187189	4.874214123	0.529271901	0.466913128	0.99960739	550.2801 -> 361.2801	PG	29046.24219	28568.54204	27114.12178	27879.42184	25849.54172	28537.78192	26567.14185	27555.1618	28328.84213	24291.80173	29165.16245
Lyso_PG(20:5)	0.03098779	5.800476724	0.063962509	0.800339227	0.99960739	548.2645 -> 359.2645	PG	49297.46338	50331.42358	49510.74335	51390.28381	49473.88379	58892.8653	54594.26398	49239.56354	52642.38373	49502.68304	60205.08405
Lyso_PG(21:0)	0.168988945	5.771182524	1.90117373	0.167947	0.99960739	572.3584 -> 383.3584	PG	45030.08313	49005.68372	49103.40369	46347.38336	48878.48334	52306.44397	47438.36328	61773.30414	68219.2854	49493.4231	49089.70325
Lyso_PG(22:0)	0.052455582	6.061827025	0.18331513	0.668539614	0.99960739	586.374 -> 397.374	PG	61201.44495	61093.38391	58045.66394	57647.58374	66026.46484	60259.42444	60868.30396	65281.74432	79484.64587	61985.78418	60337.18396
Lyso_PG(22:1)	-0.05120679	4.910585763	0.174498557	0.676144357	0.99960739	584.3584 -> 395.3584	PG	26996.28185	26581.86179	26789.24219	28680.28229	30413.38232	25862.14178	30727.34219	27617.08185	28879.60196	26502.78189	31547.86197
Lyso_PG(22:2)	1.93E-04	4.845370416	2.47E-06	0.998745079	0.99960739	582.3427 -> 393.3427	PG	25542.4617	24830.90167	27026.24203	28013.44217	26507.92191	26497.66205	28458.22217	27580.72232	27998.78192	26402.78186	28309.76172
Lyso_PG(22:4)	0.07892786	5.214624299	0.414727838	0.519579543	0.99960739	578.3114 -> 389.3114	PG	36954.0822	30738.58212	32213.56229	41835.56302	31312.72192	30546.20224	37650.84225	35625.94232	44859.20348	41133.0433	23358.5015
Lyso_PG(22:6)	-0.029236752	5.389448469	0.056917947	0.811435288	0.99960739	574.2801 -> 385.2801	PG	37426.58279	36296.50232	37197.3624	38856.62286	41712.383	39317.48242	35250.5824	40738.54285	46354.96295	33461.78238	46405.62347
Lyso_PI(12:0)	-0.029744638	6.520826574	0.058959607	0.808147944	0.99960739	534.2336 -> 257.2336	PI	85002.44617	81476.84607	87815.40588	88917.36633	90643.34631	80833.94568	95083.86719	92844.18701	93002.48633	79667.2052	76277.64526
Lyso_PI(13:0)	0.121304007	6.575371285	0.980332246	0.322116794	0.99960739	548.2492 -> 271.2492	PI	80361.94604	78882.146	85567.26624	83326.44617	92964.58667	83017.46667	96210.00647	115349.3092	95512.54712	86213.42615	90770.08655
Lyso_PI(14:0)	0.071979502	6.810749908	0.345275943	0.556799564	0.99960739	562.2649 -> 285.2649	PI	99738.38708	96181.14734	100297.9469	105685.6285	108013.9478	102297.1472	99100.6073	112052.1073	118489.3295	124527.7278	97162.98743
Lyso_PI(15:0)	0.026837856	7.367896579	0.048012739	0.826558056	0.99960739	576.2805 -> 299.2805	PI	131353.1296	130895.1688	161180.5732	170369.3914	173382.272	128614.3678	135276.5684	191450.5735	188264.3726	169389.7329	135743.2498
Lyso_PI(15:1)	0.10018484	6.856931958	0.668831828	0.413459182	0.99960739	574.2649 -> 297.2649	PI	95020.88684	98276.24695	96439.34668	120545.7468	110350.2883	117301.0297	114972.0278	104778.1473	120578.3483	120185.3081	102562.4072
Lyso_PI(16:0)	0.109353546	7.313110334	0.796931751	0.372012312	0.99960739	590.2962 -> 313.2962	PI	135182.9299	143280.991	141670.6501	142263.0295	147512.7092	144255.5503	158240.7314	173349.8315	165493.8127	154465.1501	142339.1294
Lyso_PI(17:1)	0.131070829	7.362079962	1.144796584	0.284641062	0.99960739	602.2962 -> 325.2962	PI	144909.91	146484.9515	144906.8695	145849.2102	150931.8507	158982.4513	160358.9111	173432.2736	183941.8928	157768.4503	138843.6499
Lyso_PI(17:2)	-0.025050042	6.277117064	0.041812486	0.837977625	0.99960739	600.2805 -> 323.2805	PI	71322.20496	65457.9845	77376.28632	74629.3053	77076.02582	67763.625	72780.84497	76524.96521	82478.98566	74080.58527	64295.06494
Lyso_PI(18:1)	0.06116878	6.929453827	0.249366656	0.617521388	0.99960739	616.3118 -> 339.3118	PI	110691.8474	107736.8081	114075.209	111646.009	111163.0681	127340.1294	120447.8279	113022.4475	118790.5083	121366.2485	105485.9879
Lyso_PI(18:2)	-0.051694184	7.018683363	0.178112718	0.673000182	0.99960739	614.2962 -> 337.2962	PI	96130.96777	97476.38629	124310.0688	160659.8728	172376.5899	96969.76624	104546.3064	139628.5278	156911.751	152874.4319	53843.10376
Lyso_PI(18:3)	-0.106140114	11.52497215	0.751056543	0.386141929	0.99960739	612.2805 -> 335.2805	PI	1836243.795	1835898.719	3085333.923	4455947.25	4568813.451	1791166.208	1923745.15	3264319.481	3993363.761	4208317.999	72324.92542
Lyso_PI(18:4)	0.021704272	5.711981661	0.031377717	0.859400335	0.99960739	610.2649 -> 333.2649	PI	45141.04291	46683.22296	50013.24347	51047.46387	48639.90363	47905.04358	52856.52356	48834.18311	55921.70367	49014.44348	46676.62329
Lyso_PI(19:0)	-0.070169436	9.470412729	0.328274147	0.566677104	0.99960739	632.3431 -> 355.3431	PI	532751.9507	559826.3462	629622.6499	953556.8127	708909.731	595471.1903	468660.5317	684807.1699	795908.6376	797655.9592	632656.7427
Lyso_PI(19:1)	0.120406325	7.60424712	0.966190399	0.325632124	0.99960739	630.3275 -> 353.3275	PI	165451.332	171613.7119	173828.6514	181523.3523	183230.532	166772.6917	192882.6118	220546.8926	221250.7568	188476.4932	155347.1511
Lyso_PI(20:0)	0.037854346	6.742109171	0.095500853	0.757297091	0.99960739	646.3588 -> 369.3588	PI	90805.72693	101744.7073	100754.4475	107245.307	103119.6674	109483.1088	107848.2485	110526.1071	111712.4482	97142.00671	71926.12476
Lyso_PI(20:1)	0.054072749	7.057701619	0.19487703	0.658888131	0.99960739	644.3431 -> 367.3431	PI	121560.0491	116575.3281	124015.1289	116060.8682	130535.3093	118338.668	139217.0701	134031.8289	137788.0901	127036.7095	114994.428
Lyso_PI(20:2)	-0.016611748	6.397597173	0.018388477	0.892134249	0.99960739	642.3275 -> 365.3275	PI	74659.26563	78387.54541	79455.68542	80371.48621	79897.00562	75653.06482	85175.6261	84463.52612	81195.66516	76653.00537	76581.4657
Lyso_PI(20:3)	-0.026839816	5.459138548	0.047971914	0.826630638	0.99960739	640.3118 -> 363.3118	PI	39991.10242	40056.90277	40244.3028	42678.50269	40292.60248	41577.00323	42860.44342	41248.70282	41827.44272	39534.00287	44173.12329
Lyso_PI(20:4)	0.067083163	5.180561733	0.29957423	0.584149463	0.99960739	638.2962 -> 361.2962	PI	32358.68222	31255.94214	31916.14233	36988.12296	31300.40207	32161.6423	35003.60239	35781.24252	38569.14249	36680.76312	33508.08237
Lyso_PI(20:5)	-0.003918822	5.990582746	0.001023134	0.974482847	0.99960739	636.2805 -> 359.2805	PI	56557.04376	52254.3241	57022.36426	68611.82459	62284.54443	57590.80396	57537.08405	62255.84491	68432.78494	61297.50476	55252.88416
Lyso_PI(21:0)	0.075052709	7.290910047	0.37544108	0.540053249	0.99960739	660.3744 -> 383.3744	PI	139023.9497	144687.0906	141633.3901	139544.1895	147267.0505	145104.1501	156690.9314	171021.092	167003.8914	140235.1501	131737.9087
Lyso_PI(22:0)	0.107273602	6.574573263	0.76672616	0.38123175	0.99960739	674.3901 -> 397.3901	PI	83997.9657	79984.5658	84812.4054	89162.98584	91280.20654	85292.90686	98409.06689	101093.9471	104486.0682	91016.90674	79290.80566
Lyso_PI(22:1)	0.02625671	6.575599407	0.045943911	0.830277788	0.99960739	672.3744 -> 395.3744	PI	86881.46558	84267.40576	92110.84619	88603.48572	87349.46692	92008.92664	92916.48584	94540.60632	93659.4668	91381.58691	83702.08594
Lyso_PI(22:2)	-0.004552989	5.432729819	0.001380445	0.970361944	0.99960739	670.3588 -> 393.3588	PI	38079.16254	37828.64264	39168.26276	43413.48328	40375.30292	37437.28265	41449.64276	41679.80298	46371.74323	38963.06281	42118.18329
Lyso_PI(22:4)	0.022809406	4.973602918	0.034628656	0.852375936	0.99960739	666.3275 -> 389.3275	PI	30012.80215	29583.50223	28205.54221	27678.82195	29441.44168	33141.92258	34553.34262	27409.04211	29298.00201	28197.32181	27432.84207
Lyso_PI(22:6)	0.100947497	6.179803595	0.678852498	0.409982143	0.99960739	662.2962 -> 385.2962	PI	64855.72455	60354.56439	68036.50488	61838.88452	73427.4458	65481.3844	72370.84448	81144.38538	78599.56506	68747.8645	57664.48401
Lyso_PS(12:0)	-0.087972302	5.262830216	0.515208034	0.472892988	0.99960739	442.2128 -> 257.2128	PS	36866.92273	37579.02264	36827.02234	35409.66251	36777.68262	35453.14236	36057.56281	36876.22266	37298.14273	33673.42233	34341.72278
Lyso_PS(13:0)	-0.0944895	5.579163536	0.594530146	0.440672667	0.99960739	456.2284 -> 271.2284	PS	44324.24335	44164.68317	44484.40314	49157.06348	45357.60352	42735.72333	44815.74323	44688.16327	46001.80365	42907.40283	45618.6037
Lyso_PS(14:0)	-0.058214719	5.732192371	0.225723356	0.634713189	0.99960739	470.2441 -> 285.2441	PS	51287.90375	52136.62369	48941.04327	48271.84363	50096.82315	47974.40332	48189.40375	54225.62372	52464.00372	47573.36353	48820.98309
Lyso_PS(14:1)	0.092603151	9.062041223	0.571676843	0.449593352	0.99960739	468.2284 -> 283.2284	PS	537552.3945	457017.8311	422584.5938	481695.0376	605820.6108	452387.9658	524157.9707	624396.5542	567129.0464	604646.3936	293041.502
Lyso_PS(15:0)	0.091988695	6.806724069	0.563878633	0.45270169	0.99960739	484.2597 -> 299.2597	PS	99025.52661	95029.14685	100726.9868	103237.6071	101234.2471	106998.8274	126572.5883	102359.7272	109871.5079	105818.527	106777.6278
Lyso_PS(15:1)	0.010636081	7.058328216	0.007540295	0.930802767	0.99960739	482.2441 -> 297.2441	PS	113252.1688	102962.967	118322.2285	139037.911	135221.9313	123465.8478	110873.8074	119301.6282	130241.6501	151280.6292	134146.2102
Lyso_PS(16:0)	-0.053751415	6.059926709	0.19248229	0.660858609	0.99960739	498.2754 -> 313.2754	PS	60540.22479	58745.74359	61673.28381	66841.70551	65274.86542	60972.84467	59253.22467	63622.96454	72380.08527	57182.18396	63873.22437
Lyso_PS(16:1)	0.082169571	5.454191162	0.449568399	0.502539986	0.99960739	496.2597 -> 311.2597	PS	40372.64282	36136.60278	41835.14319	39822.80298	36947.24249	42736.06317	38661.9024	40238.86292	47951.08319	45084.02295	43458.24316
Lyso_PS(17:1)	0.036819961	5.023114545	0.090239383	0.76387305	0.99960739	510.2754 -> 325.2754	PS	29086.46204	29581.72211	30552.922	30987.02237	29289.10213	34045.22232	30826.88214	31706.06232	32626.74203	30024.42212	28016.50195
Lyso_PS(17:2)	0.007295538	5.327159819	0.003544006	0.952528733	0.99960739	508.2597 -> 323.2597	PS	37129.66272	34976.22275	38029.22266	37900.02249	35942.9227	38900.38263	44349.30319	35419.82257	38711.4227	34402.66223	38991.3429
Lyso_PS(18:1)	-0.026824873	5.292563377	0.047911228	0.826738591	0.99960739	524.291 -> 339.291	PS	37052.06285	36081.00226	36365.30261	37072.18231	35980.16241	36587.94244	37720.58267	38078.48267	38129.88257	35594.22253	36678.88275
Lyso_PS(18:2)	-0.05826461	5.04204729	0.225963235	0.63453332	0.99960739	522.2754 -> 337.2754	PS	30824.82208	33552.58226	30346.78226	34229.48236	28727.62189	29746.16196	33405.18237	32463.28247	33177.28192	28534.54192	26383.82187
Lyso_PS(18:3)	-0.020848084	5.040197252	0.028931491	0.864937317	0.99960739	520.2597 -> 335.2597	PS	30273.88211	30536.64209	29751.56235	31041.72223	31009.7623	30666.62216	29656.24179	31368.06244	34378.38245	30210.48221	31462.94211
Lyso_PS(18:4)	-0.054649238	4.86861111	0.198741369	0.6557387	0.99960739	518.2441 -> 333.2441	PS	26374.76172	26320.54205	28445.94199	28825.28204	27403.08206	27844.46207	27072.06183	28084.68207	28459.90192	25889.96204	27410.422
Lyso_PS(19:1)	-0.017381085	5.359330449	0.02011636	0.887212584	0.99960739	538.3067 -> 353.3067	PS	38190.26251	37668.48267	37851.22272	38330.96277	38754.40289	35851.64301	39647.24255	40064.58286	40484.00311	39727.50281	38098.20276
Lyso_PS(20:0)	0.045799323	5.517345257	0.139689272	0.708590114	0.99960739	554.338 -> 369.338	PS	40268.78296	40686.56281	42719.02344	44476.40308	40406.54279	43840.66321	45016.52325	46444.24292	45368.00354	42897.84326	41969.30292
Lyso_PS(20:1)	0.150622271	5.234429893	1.509828709	0.219165226	0.99960739	552.3223 -> 367.3223	PS	31980.70239	30720.2023	35940.02246	34865.86227	32765.90216	36790.10281	42112.46274	38939.04285	41509.10278	32417.14227	32237.40219
Lyso_PS(20:2)	-0.058579248	4.972612202	0.228385885	0.632723262	0.99960739	550.3067 -> 365.3067	PS	28447.72206	28903.2821	31477.56244	31225.56207	28572.46191	28601.3822	28521.84192	32288.42221	31060.04218	27913.60199	27997.38196
Lyso_PS(20:3)	-0.060126273	5.035963273	0.240629956	0.623751497	0.99960739	548.291 -> 363.291	PS	32252.02209	33070.86264	28930.46208	30924.40236	31443.84204	30153.50214	28898.10217	33749.34229	35301.68268	28197.76178	27140.68193
Lyso_PS(20:4)	-0.016308116	4.731311285	0.017695577	0.894173829	0.99960739	546.2754 -> 361.2754	PS	25400.30196	23972.04172	23706.26178	24271.60179	25997.98175	25433.20163	23078.6216	26219.94193	25794.40176	26126.40158	24796.14175
Lyso_PS(20:5)	0.041587547	5.861230559	0.11520693	0.734292251	0.99960739	544.2597 -> 359.2597	PS	50136.3634	51758.38324	48627.96375	57454.42404	49124.78351	61147.8045	56314.20404	51803.90308	53612.50391	51375.94385	67886.18524
Lyso_PS(21:0)	0.133186254	5.721962668	1.181139701	0.277124097	0.99960739	568.3536 -> 383.3536	PS	45128.88318	45737.82324	44785.8432	47782.40369	49403.5636	46447.40314	43151.14325	61538.52441	69626.62512	45496.08282	48836.68378
Lyso_PS(22:0	0.06577403	5.833174473	0.288167943	0.591396954	0.99960739	582.3693 -> 397.3693	PS	48268.52338	49717.38336	51768.40332	53714.98358	55385.02362	50952.62347	53586.42401	56204.8634	67609.32477	53230.18341	50611.72351
Lyso_PS(22:1)	0.010157428	4.929629404	0.006866685	0.933958517	0.99960739	580.3536 -> 395.3536	PS	24685.26157	26740.40176	27460.14178	31980.36243	29100.86218	27514.94199	28607.18213	29665.08237	31591.02231	28860.30222	29243.06201
Lyso_PS(22:2)	-0.052655421	4.910494571	0.184515866	0.667520759	0.99960739	578.338 -> 393.338	PS	27435.90186	29474.82224	28085.16177	28382.74188	28015.22174	26994.74213	28453.78201	27719.26181	31601.52234	26877.08194	28028.84207
Lyso_PS(22:4)	0.015455493	4.888102476	0.015897845	0.899663331	0.99960739	574.3067 -> 389.3067	PS	28747.42215	26295.64203	26590.34192	30963.24185	26056.38171	23228.16167	32329.80264	28458.02209	33546.48203	28031.86224	22931.28178
Lyso_PS(22:6)	0.074767405	5.418272663	0.372210541	0.541801793	0.99960739	570.2754 -> 385.2754	PS	35992.96234	35404.24255	38985.1828	39111.34265	39649.28256	41723.66278	37629.80261	45508.16339	47146.60318	35216.92236	45851.84344
Lyso_Sphinganine-1-phosphocholine	-0.036229046	5.286311647	0.087392943	0.767518026	0.99960739	467.3536 -> 184.1	SM	35940.32245	36569.66278	34575.80261	39229.7825	38804.42267	41483.96265	44165.14255	32780.08246	35545.54214	32830.56256	32009.96216
Lyso_Sphingosine-1-phosphocholine	-0.075408664	5.338826919	0.378611435	0.538347311	0.99960739	465.3379 -> 184.1	SM	38757.84253	38710.34262	37489.16293	39693.74274	40936.28302	44015.94312	41931.78293	34519.28207	38004.10251	33836.58237	31261.96228
O-(11-carboxyundecanoyl)carnitine	0.050548945	10.32195106	0.170373564	0.679780023	0.99960739	374.2 -> 85.1	CAR	1209291.63	1148046.275	1202618.847	1237252.884	1306716.455	1236164.244	1412436.7	1253981.151	1498741.928	1162166.82	663263.2051
O-(13-carboxytridecanoyl)carnitine	0.032775231	9.81356289	0.071626477	0.788983187	0.99960739	402.3 -> 85.1	CAR	953551.8037	788455.9941	780613.3911	796842.2969	872374.2158	852224.1045	875499.1064	930282.0439	939171.083	859705.7598	686597.8687
O-(17-carboxyheptadecanoyl)carnitine	0.038330058	10.76789757	0.097964998	0.754285519	0.99960739	458.3 -> 85.1	CAR	1727539.837	1477548.502	1689921.275	1504928.445	1647671.397	1629237.517	1649380.9	1900182.577	1749656.42	1668363.018	1429621.722
O-arachidonoylcarnitine	0.093324481	10.76253896	0.580657579	0.446054686	0.99960739	448.3 -> 85.1	CAR	1712223.461	1482330.416	1473711.521	1460762.264	1702435.597	1591034.69	1606191.136	1959442.087	1838662.636	1695166.928	1493365.107
O-behenoylcarnitine	0.086871682	9.95391036	0.503135215	0.478125766	0.99960739	484.4 -> 85.1	CAR	943303.0098	848671.0194	858318.7588	876001.064	985393.0908	938472.7273	949397.3463	1060928.298	1100401.678	931791.5898	800445.98
O-oleoylcarnitine, Elaidic carnitine	-0.028263889	12.85533655	0.053268767	0.817469968	0.99960739	426.4 -> 85.1	CAR	7419494.883	7044766.746	6456503.406	6697960.57	7104049.98	6984178.109	7110001.098	7162948.738	7018759.188	7072494.75	6604183.174
O-palmitoleoylcarnitine, trans-Hexadec-2-enoyl carnitine	0.0991604	9.635520646	0.655509138	0.418149878	0.99960739	398.3 -> 85.1	CAR	760998.0112	696160.6909	682626.8452	701823.2881	770992.7778	755112.0576	785027.4023	824160.7979	888049.6646	768849.4346	621881.165
Palmitoylcarnitine, (5Z)-13-carboxytridec-5-enoylcarnitine	0.091678072	9.755412908	0.560335429	0.454125125	0.99960739	400.3 -> 85.1	CAR	867690.9033	777866.2744	730014.0117	738432.1929	822254.7622	826354.1753	848679.6587	878646.8398	954256.9253	851542.6841	672352.3486
PC (30:0)	-0.131145221	11.04440851	1.146472915	0.284288711	0.99960739	706.5 -> 184.1	PC	1973763.868	2138715.401	1782874.685	3088353.845	2369372.956	2148668.613	2236071.424	2272032.466	2039766.031	2024902.625	74977.1051
PC (30:1)	-0.168908166	11.02930382	1.901348	0.167927512	0.99960739	704.5 -> 184.1	PC	2039045.812	2127665.073	1760264.424	3085898.198	2357930.491	2105331.151	2118601.09	2195998.544	1953677.087	2085464.86	79544.42621
PC (30:2)	-0.105616256	11.04546472	0.743657424	0.388491788	0.99960739	702.5 -> 184.1	PC	1965619.813	2170422.796	1690529.341	3166098.516	2273616.246	2119648.975	2226061.834	2285043.898	2055064.716	2141175.728	76728.56659
PC (32:0)	-0.132761389	10.55527553	1.17488214	0.278400358	0.99960739	734.6 -> 184.1	PC	1391054.764	1534494.948	1269269.78	2203578.404	1676809.554	1548429.96	1587209.005	1563546.535	1470283.722	1446085.04	83348.7056
PC (32:1)	-0.103879356	10.24144281	0.719390795	0.396343812	0.99960739	732.6 -> 184.1	PC	1085338.815	1304411.833	1044733.807	1778510.99	1213151.746	1259754.598	1279887.542	1346360.668	1095601.379	1204515.756	74375.56589
PC (32:2)	-0.152165805	10.23513243	1.543238379	0.214136422	0.99960739	730.5 -> 184.1	PC	1107496.81	1197141.285	1021286.263	1816948.582	1362437.901	1188031.263	1223673.174	1308954.776	1098140.937	1232755.986	77514.30389
PC (32:3)	-0.097255456	10.21636762	0.630587778	0.427139795	0.99960739	728.5 -> 184.1	PC	1128773.638	1219667.142	959338.1473	1687650.038	1299573.599	1203446.886	1222870.451	1319923.183	1123980.968	1217341.528	88567.94672
PC (32:4)	-0.152048614	10.43260243	1.540871959	0.214488062	0.99960739	726.5 -> 184.1	PC	1303324.8	1405797.358	1164540.298	1999788.137	1578051.425	1373790.499	1385341.082	1460236.919	1285567.115	1428929.886	97725.84705
PC (32:5)	-0.083136081	11.5003301	0.460818904	0.497241506	0.99960739	724.5 -> 184.1	PC	2895832.519	2856350.311	2356100.346	4167843.767	3033072.017	3036323.461	3110890.86	3197098.621	2758690.39	2848522.529	116685.2072
PC (38:0)	-0.134570238	11.29400539	1.207120781	0.271903094	0.99960739	818.7 -> 184.1	PC	2438693.445	2519387.592	2278460.681	3443921.739	2838997.57	2363112.449	2441596.936	2722821.206	2416119.565	2805843.18	58880.40405
PC (38:1)	-0.175055793	11.31906187	2.04219379	0.152988869	0.99960739	816.6 -> 184.1	PC	2403947.021	2716798.648	2318551.682	3585895.326	2916824.329	2441342.701	2447752.485	2675667.223	2577509.525	2644411.962	61182.20447
PC (38:2)	-0.152862301	11.47755995	1.557431308	0.212041723	0.99960739	814.6 -> 184.1	PC	2928337.139	2858324.688	2474949.299	3868776.952	3318983.47	2637864.431	2802527.472	3303002.926	2767925.528	2888673.563	63837.78516
PC (40:10)	-0.174943443	11.24680686	2.039572728	0.153252688	0.99960739	826.5 -> 184.1	PC	2339151.531	2483348.449	2115687.3	3623984.971	2706629.966	2320386.131	2424067.16	2652602.706	2203693.332	2557015.384	53838.44409
PC (40:2)	-0.158910197	8.750607972	1.682867277	0.194543894	0.99960739	842.7 -> 184.1	PC	426535.3856	452553.9034	371935.3849	605876.0723	473664.4176	453034.8383	419326.7234	474577.8395	416742.2008	398381.9884	22328.34137
PC (40:4)	-0.172967532	10.78643697	1.99377176	0.157947067	0.99960739	838.6 -> 184.1	PC	1673851.842	1823151.671	1562526.005	2644027.663	1927290.677	1791765.926	1778275.945	1822555.987	1593892.285	1844551.164	48486.62341
PC (42:2)	-0.085834964	6.938825225	0.491014545	0.483475088	0.99960739	870.7 -> 184.1	PC	83733.38672	155180.6718	121379.3694	116233.9294	165514.729	190692.4545	71296.50632	105576.5851	135802.1671	122852.5052	15786.66116
PC (44:0)	-0.050477082	3.846241927	0.169240654	0.680787546	0.99960739	902.8 -> 184.1	PC	13985.76097	12756.62106	13554.00119	18168.00109	12807.54071	15943.56118	15859.82121	14671.72127	13354.76088	11483.62093	7089.060459
PC (44:1)	-0.054984181	3.921602841	0.200854298	0.654032164	0.99960739	900.7 -> 184.1	PC	14576.72083	16172.6809	11912.04094	16378.52105	16626.08137	14401.16111	17332.34114	13031.44097	15284.34122	15281.74121	6773.100494
PC (44:10)	-0.09052091	4.994455747	0.545386526	0.460208909	0.99960739	882.6 -> 184.1	PC	30458.80181	34873.60269	28443.26195	39647.48289	30622.60252	34859.40311	33000.70277	31831.56281	28793.96166	31030.9221	9045.020672
PC (44:12)	-0.178580668	5.271547006	2.122278358	0.145170448	0.99960739	878.6 -> 184.1	PC	36753.84187	38942.28242	34190.84239	50434.72418	45657.7828	39252.34274	38295.2424	36007.26295	39952.30277	34841.18307	9306.220692
PC (44:2)	-0.168218328	4.115009094	1.879918103	0.170343456	0.99960739	898.7 -> 184.1	PC	14149.72088	16237.68124	16341.26122	23771.72202	20006.46167	18662.42126	19162.78156	13813.92096	16944.72135	14552.6212	6898.560455
PC (44:3)	-0.143954455	4.225663883	1.377244896	0.240571	0.99960739	896.7 -> 184.1	PC	18678.10136	19069.84132	14619.82082	22562.68149	22055.02139	20922.22145	19003.04143	15615.12141	16702.36108	18372.98127	7269.340553
PC (46:0)	-0.048092569	3.033396077	0.153164734	0.695529187	0.99960739	930.8 -> 184.1	PC	8325.200573	10070.82069	7163.140442	7540.920479	6795.440426	10144.06085	10324.7006	6782.900497	6925.340496	5791.040462	4969.060375
PC (46:1)	0.006891024	2.963594184	0.003143432	0.955288977	0.99960739	928.8 -> 184.1	PC	6704.000443	7477.360504	6674.880505	8389.840534	7632.240601	8372.140583	8444.620514	6853.400497	7558.180557	7114.200504	5678.200428
PC (46:2)	0.009298138	3.026340769	0.005725719	0.939682854	0.99960739	926.8 -> 184.1	PC	8494.000614	8737.360596	5106.340374	8582.140587	8414.240635	8961.040657	8022.440689	7697.700573	8637.120617	7685.320541	4449.340282
PC (48:0)	0.100857659	3.260947883	0.674274194	0.411565386	0.99960739	958.8 -> 184.1	PC	10563.60085	11087.04069	6671.180431	8915.140591	8075.180584	13728.26083	13157.08086	7335.080494	8376.640484	7607.160545	4098.240284
PC (48:2)	0.119871082	2.98781538	0.951108704	0.329437247	0.99960739	954.8 -> 184.1	PC	9551.680668	8868.720703	6060.120354	5710.900345	6313.580395	10283.32088	11716.48072	6163.840412	6547.920464	6350.000462	4602.700333
PC (50:0)	0.041654795	3.332334556	0.11507133	0.734442759	0.99960739	986.9 -> 184.1	PC	12921.36087	11293.14098	6970.140461	8584.460667	9280.760685	13928.52116	14031.86109	9327.560596	7449.520638	7484.480598	3483.160255
PC (52:0)	-0.004108782	2.906674788	0.001117429	0.973333302	0.99960739	1014.9 -> 184.1	PC	8670.940472	8178.240654	5576.54039	7729.580463	6357.420372	9932.880741	8615.860561	7589.040516	5429.300381	6123.840424	3693.420261
PC (52:4)	-0.020039908	2.70106503	0.026548847	0.870567117	0.99960739	1006.8 -> 184.1	PC	7823.020607	6724.460423	5285.000351	5151.120361	6448.22047	8249.340569	7499.800503	6146.440483	5510.000378	4738.320385	3867.080242
PCo(32:0)	-0.155810661	11.18694504	1.618052993	0.203363484	0.99960739	720.6 -> 184.1	PC	2027141.807	2649325.4	1954185.887	3543340.151	2456944.402	2192994.846	2338713.568	2545755.02	2282023.863	2373689.603	87397.02533
PCo(32:1)	-0.127980797	11.21062681	1.091834424	0.296065117	0.99960739	718.6 -> 184.1	PC	2172277.267	2557218.716	1982085.024	3389415.907	2619364.445	2315183.874	2506653.224	2523328.669	2227266.539	2464619.967	88619.70599
PCo(32:2)	-0.106901619	11.19640245	0.7618661	0.382745162	0.99960739	716.6 -> 184.1	PC	2284944.612	2282918.015	1995480.76	3463846.399	2474261.336	2500459.389	2386714.466	2586970.506	2258955.551	2279174.505	95476.5069
PCo(32:3)	-0.177155001	11.17765874	2.091430555	0.148127307	0.99960739	714.5 -> 184.1	PC	2251541.159	2345991.125	1917748.012	3420942.658	2696584.615	2295073.165	2353443.781	2500750.78	2267848.549	2143274.323	99561.12695
PCo(34:1)	-0.160061064	11.03621341	1.707485619	0.191311924	0.99960739	746.6 -> 184.1	PC	1937376.9	2180628.072	1754393.791	3154623.752	2370794.811	2084455.166	2148137.63	2279366.158	2037582.689	2002469.878	77213.86453
PCo(34:3)	-0.174439494	11.09054304	2.027841118	0.154439854	0.99960739	742.6 -> 184.1	PC	2109481.932	2288591.135	1838017.754	3163784.725	2478196.568	2129407.374	1995796.959	2351886.287	2151584.398	2267446.585	92873.1676
PCo(40:5)	-0.165762956	11.31180534	1.831244761	0.175980591	0.99960739	822.6 -> 184.1	PC	2619024.81	2584106.597	2253100.947	3500728.571	2867293.368	2351902.052	2585518.859	2918215.365	2272128.682	2635028.531	62698.52417
PCo(40:6)	-0.178711388	11.31577408	2.128321251	0.144599045	0.99960739	820.6 -> 184.1	PC	2573835.43	2694560.039	2343017.62	3546094.948	2761984.775	2229149.208	2634142.959	2908040.171	2425251.458	2550798.475	57846.6839
PCo(42:1)	-0.155180919	7.927655118	1.604691628	0.205239604	0.99960739	858.7 -> 184.1	PC	233428.0183	269944.7394	212037.9574	342516.751	253128.9374	286762.4858	256269.6411	204683.3579	240410.5542	228238.2332	19919.52129
PCo(42:4)	-0.132786999	8.359574449	1.175186914	0.278338027	0.99960739	852.7 -> 184.1	PC	328334.9973	336483.9477	301959.7274	434329.748	359076.9607	371042.8033	306969.5367	348426.1216	322336.9453	314334.8769	18146.32144
PCo(42:6)	-0.173343489	8.399876421	2.002188151	0.157072314	0.99960739	848.6 -> 184.1	PC	337349.1203	364180.2135	328530.9125	440325.5822	362444.4485	390035.9055	338603.3555	316373.832	319933.8396	317157.915	19401.40123
PCo(44:3)	-0.1045543	4.96667469	0.727529919	0.393685011	0.99960739	882.7 -> 184.1	PC	29788.72184	32441.12152	27353.62202	39979.50241	31856.18218	29911.48177	33115.0025	30300.96239	30546.14189	31543.46196	9499.480659
PCo(44:5)	-0.047791167	5.237226316	0.152080012	0.696555496	0.99960739	878.7 -> 184.1	PC	32353.14248	39389.62331	27116.12172	51186.08485	42810.54352	41037.10191	40588.50327	38043.98306	35648.42227	37308.02289	9009.940659
PCp(40:6)	-0.151461148	11.33308321	1.529021032	0.21625943	0.99960739	818.6 -> 184.1	PC	2345551.373	2586315.489	2278644.955	3792576.304	2980379.611	2553462.183	2521860.08	2719295.965	2447049.766	2775105.859	56645.28363
PCp(42:6)	-0.181209139	8.398229421	2.187891514	0.139099616	0.99960739	846.6 -> 184.1	PC	313108.9786	359769.0767	299841.779	486869.2518	378478.2631	345572.9802	355364.7008	356130.5207	304415.5863	315076.6053	19856.20146
PE (12:0)	-0.011561384	5.255372371	0.008899504	0.924841315	0.99960739	398.2303 -> 257.2303	PE	36619.36246	36477.4025	33839.70227	34728.66254	34271.12225	37220.06284	34632.82263	34977.34277	39316.62271	35173.16223	37507.42267
PE (14:0)	0.149077835	5.264563618	1.479051469	0.223922988	0.99960739	426.2616 -> 285.2616	PE	32328.26257	33822.70236	32627.86218	33025.88254	35592.48267	35728.40271	30117.56223	33875.98242	43609.42294	49300.56454	37719.06287
PE (16:0)	0.085637553	5.546806624	0.488355767	0.484661677	0.99960739	454.2929 -> 313.2929	PE	42014.18298	40434.94287	42263.52316	41318.28271	42838.16302	43200.38321	40004.82269	43373.90302	51903.74377	51774.00323	44614.52325
PE (18:1)	-0.120085962	5.375759829	0.959985177	0.327190612	0.99960739	480.3086 -> 339.3086	PE	36052.98242	37184.92282	37781.44287	43231.72278	45857.0433	35040.80249	38708.10263	38538.74277	38187.74283	40290.38315	38659.34283
PE (18:2)	-0.107076237	5.087165853	0.763055676	0.382373945	0.99960739	478.2929 -> 337.2929	PE	29916.32205	30983.00211	35544.62236	35361.06299	31166.80243	31052.6221	28381.68173	31992.90244	30660.40205	34980.38232	31367.36224
PE (18:3)	-0.064596705	5.097865393	0.277752331	0.598178217	0.99960739	476.2773 -> 335.2773	PE	32488.86212	31168.52216	32874.18222	34764.72256	30113.7222	30344.12219	33184.90234	30022.84232	33868.80247	32777.66245	32323.46211
PE (20:0)	-0.045841426	4.984713732	0.139860003	0.708420227	0.99960739	510.3555 -> 369.3555	PE	29419.86209	26559.02191	31246.66223	28932.98203	28925.64243	28902.70215	25355.34164	30505.12241	32201.26208	29236.22214	35407.82214
PE (20:1)	0.006738402	4.976443247	0.00302217	0.956158962	0.99960739	508.3399 -> 367.3399	PE	29037.94208	28540.36203	29171.50198	30716.52234	26816.46207	27148.70212	29175.18182	31092.26215	33633.42215	29691.32199	30599.56221
PE (20:4)	-0.15428182	5.831451325	1.584903741	0.208055761	0.99960739	502.2929 -> 361.2929	PE	55203.56354	58474.76413	57662.68442	54443.98395	57005.68387	56061.14453	53464.4238	54823.04419	51637.80478	47915.42352	43130.2233
PE (20:5)	0.023152438	9.04576009	0.035740498	0.850052394	0.99960739	500.2773 -> 359.2773	PE	470042.8564	494996.2158	456147.7129	585319.2007	461861.9155	525470.8628	591042.2686	531029.6182	488880.7744	462954.6963	412271.9487
PE (21:0)	0.019608885	4.841347737	0.025587859	0.872910966	0.99960739	524.3348 -> 383.3348	PE	25842.10172	25532.60199	27246.7218	26972.86197	26002.98181	24342.22165	26476.24203	29926.6423	32410.24188	25697.20197	26464.84192
PE (22:0)	-0.074340882	5.353910329	0.367972758	0.544111368	0.99960739	538.3868 -> 397.3868	PE	36206.40276	36824.32272	39308.80313	40966.74292	44571.72357	35648.00266	38619.82275	36161.50223	42823.98343	41609.88229	31331.94189
PE (22:1)	-0.094526004	4.704315901	0.594388122	0.440727258	0.99960739	536.3712 -> 395.3712	PE	23801.48158	25748.56186	24221.16187	26443.48201	24680.3019	24438.7218	25489.66153	22714.36154	25289.04176	23389.92145	23390.96147
PE (22:2)	-0.05278824	4.8567939	0.185431009	0.666746871	0.99960739	534.3555 -> 393.3555	PE	27330.84189	26845.20203	27088.30194	26969.04172	26970.72195	31002.74231	26673.64197	24065.70172	28765.82217	24732.9216	28772.92197
PE (22:4)	-0.063873176	5.022902657	0.271542745	0.602298759	0.99960739	530.3242 -> 389.3242	PE	30189.62206	27429.06216	27264.80197	38109.14255	31072.32172	32106.52252	32694.54236	23831.56183	34502.18222	29352.98209	29766.62204
PE (22:6)	0.035946015	5.366419832	0.086038201	0.769275511	0.99960739	526.2929 -> 385.2929	PE	36317.10236	35372.94278	37246.08255	38475.10254	40748.3031	37753.16278	37922.52295	40917.42267	45943.64392	37906.4426	38623.42276
PE (24:0)	0.077118637	4.833320157	0.395722339	0.529306729	0.99960739	580.3974 -> 439.3974	PE	24512.90152	24992.38173	25538.92194	26693.42212	26436.86191	24341.10168	36770.78256	28456.02234	26069.12164	24504.1817	26586.66168
PE (26:0)	-0.005121055	4.765604467	0.001744994	0.966679557	0.99960739	608.4287 -> 467.4287	PE	25315.92181	24605.92197	26836.62204	23226.22168	24829.28174	25953.30167	23924.58185	27276.202	28808.04208	23496.04163	26934.18179
PE (26:1)	-0.02203212	4.495643497	0.032284921	0.857403755	0.99960739	606.4131 -> 465.4131	PE	21310.86156	20356.52144	20889.68163	20206.1814	22361.32184	21082.64163	20932.72159	21426.06146	23723.94153	20402.30141	20746.18158
PE (28:0)	0.011634793	5.036437855	0.009010694	0.924374658	0.99960739	636.46 -> 495.46	PE	28175.86218	31413.94217	28756.88196	30932.30212	31557.86206	28815.86212	28760.86215	32036.90213	38320.08261	30176.26212	30937.92212
PE (28:1)	-0.046191654	4.778573927	0.141972955	0.706327453	0.99960739	634.4444 -> 493.4444	PE	24909.78177	26117.40192	24524.28188	25814.70178	28342.44193	25230.86185	25638.36154	27048.48196	28147.80188	24385.34184	24110.12167
PE (28:2)	0.006586536	6.198943287	0.002890592	0.957123013	0.99960739	632.4287 -> 491.4287	PE	66214.10455	69452.40442	61918.42456	76417.52551	65794.36481	70870.08514	77524.42615	68222.30505	72389.32501	64892.60461	66594.3443
PE (30:0)	0.072269266	5.617440104	0.347824137	0.555347425	0.99960739	664.4913 -> 523.4913	PE	42809.04303	42585.9632	43640.64301	44093.68323	47095.00336	46132.30328	42248.4826	53851.72412	55091.62354	43609.94318	47390.50348
PE (30:1)	0.023236124	4.876370223	0.035931639	0.849656733	0.99960739	662.4757 -> 521.4757	PE	25918.082	27335.76193	27207.64182	25692.82175	28908.12219	27307.24176	27419.56189	28725.42215	30157.56216	28942.66211	26454.98172
PE (30:2)	0.048483752	4.677321229	0.156384565	0.692507211	0.99960739	660.46 -> 519.46	PE	23225.38144	22047.18149	23730.94174	23130.44162	23957.74155	24086.84181	24731.5817	27373.12192	24168.70166	24357.26193	23970.54176
PE (30:3)	0.064716995	5.265571224	0.27883992	0.597462584	0.99960739	658.4444 -> 517.4444	PE	32233.68222	31777.14227	31599.54239	31902.64233	45809.26328	35694.62277	31304.76215	36418.46259	49770.34399	35155.54263	37117.18231
PE (32:0)	-0.147425105	7.195777454	1.448136757	0.228827161	0.99960739	692.5226 -> 551.5226	PE	123578.0674	166951.2518	141046.8524	173383.5128	151156.5521	133799.4694	118212.6673	142905.4495	198093.6917	117600.2885	63282.9646
PE (32:1)	0.008484365	5.04901602	0.0047917	0.944812829	0.99960739	690.507 -> 549.507	PE	29801.34213	28770.88205	30662.72235	30405.00201	33303.90228	30887.5824	30747.56226	32578.68222	34302.42252	31248.80203	30064.30182
PE (32:2)	0.040231552	5.3538554	0.107775935	0.742690549	0.99960739	688.4913 -> 547.4913	PE	34984.58273	36726.4422	34634.62274	34594.50259	47178.66373	35136.96222	35422.44229	50017.48352	45606.56338	35144.24237	35216.68256
PE (32:3)	0.041980372	5.534541794	0.117370155	0.731904459	0.99960739	686.4757 -> 545.4757	PE	37572.64233	35866.66284	40823.48325	43548.56335	57411.36377	33168.68256	32921.66235	61635.40482	55035.86319	47999.74338	36569.58264
PE (32:4)	-0.062504306	4.749878285	0.259932698	0.610166396	0.99960739	684.46 -> 543.46	PE	26888.40192	24442.86179	23371.16168	26137.38187	26625.72165	25852.56186	26160.70192	24374.10184	25205.7616	24968.3217	24263.58159
PE (32:5)	0.042471368	4.787462515	0.120028601	0.729003471	0.99960739	682.4444 -> 541.4444	PE	23930.04153	24728.52185	26392.26199	26660.06183	25567.98184	27420.36214	25071.10184	25782.84192	33437.54228	24562.34167	22842.88162
PE (34:0)	0.035349381	6.097184888	0.083253543	0.772935788	0.99960739	720.5539 -> 579.5539	PE	60500.78412	61517.96466	61862.82434	65883.26428	65386.26404	67893.34473	60864.78387	74673.08484	69026.74518	63141.04468	58943.02435
PE (34:1)	-0.069802751	7.323972205	0.324760825	0.568760513	0.99960739	718.5383 -> 577.5383	PE	152973.95	144428.7905	151621.571	151002.231	161976.8113	151702.9705	137171.2498	165555.5918	155321.312	144773.8904	142394.7305
PE (34:2)	0.014288619	6.176787479	0.013603597	0.907149731	0.99960739	716.5226 -> 575.5226	PE	57385.88373	52739.46362	67332.02466	74945.04602	87837.36615	53405.46429	50991.20355	98251.52625	79087.58527	75885.62616	55345.80438
PE (34:3)	-0.10615855	5.325901831	0.750247909	0.386397753	0.99960739	714.507 -> 573.507	PE	31753.10233	35543.04239	40300.50296	43987.8233	43253.2626	34544.64252	27672.62187	40362.62271	45206.34305	40359.76279	33193.56216
PE (34:4)	-0.021916318	5.020331087	0.031972439	0.85808816	0.99960739	712.4913 -> 571.4913	PE	32122.20242	28309.62183	29985.52203	30648.72235	32103.02225	30718.56189	30802.38214	31870.16241	33436.6221	29871.36197	26468.58188
PE (34:5)	0.078719611	6.05841225	0.412826398	0.520538412	0.99960739	710.4757 -> 569.4757	PE	67855.58395	59942.16388	61308.4451	60685.58481	65183.88522	58163.68405	66818.06552	69245.30463	86039.30594	65958.40546	33465.66205
PE (34:6)	0.058555773	5.243797754	0.228270007	0.63280957	0.99960739	708.46 -> 567.46	PE	34106.40265	31024.30225	32574.10257	34480.50244	37578.20291	40113.14294	31314.16251	36656.50247	41587.10306	33954.68222	38585.56287
PE (36:0)	-0.081427938	5.898642748	0.441667066	0.506318929	0.99960739	748.5852 -> 607.5852	PE	52435.02393	58064.4436	60567.02423	65411.08533	56154.56439	50996.60358	49760.564	57439.48441	74061.60498	55567.00397	39657.50278
PE (36:1)	-0.1004532	7.1279827	0.672480199	0.412188231	0.99960739	746.5696 -> 605.5696	PE	121307.5286	119455.8479	138953.8102	146809.8293	152265.0906	116519.8086	109508.9072	149821.0701	145660.2495	136592.0093	114253.3079
PE (36:2)	-0.116397367	9.40105557	0.903130885	0.341943591	0.99960739	744.5539 -> 603.5539	PE	587540.8193	559944.0215	663578.2246	760083.5996	736490.5557	573948.4658	540814.0557	711514.3906	674057.126	667618.3252	539424.6011
PE (36:4)	-0.172420596	5.355672722	1.978459308	0.15955281	0.99960739	740.5226 -> 599.5226	PE	37469.00269	33707.42245	42633.9631	45837.76285	44328.54358	34267.02243	31879.48215	42405.84332	40795.22345	38735.68246	32582.22232
PE (36:5)	-0.115456644	5.245860004	0.887324236	0.346203446	0.99960739	738.507 -> 597.507	PE	31919.86237	34329.36237	37605.56259	40568.16299	41488.00311	31525.14212	32937.94238	36869.04279	41145.06268	35728.9624	29592.18188
PE (36:6)	0.022374169	5.184202495	0.033328295	0.855142968	0.99960739	736.4913 -> 595.4913	PE	31242.66214	32827.54211	31045.96213	37579.88235	35320.00262	33635.98221	31452.86218	38405.86267	38421.92236	35290.8425	31768.22214
PE (36:7)	-0.023262287	5.231353582	0.036028242	0.849457181	0.99960739	734.4757 -> 593.4757	PE	34249.70245	32418.68213	35693.28262	35362.72235	37715.20239	32580.04236	32258.02243	38280.32266	39819.46292	36527.08252	34140.68231
PE (36:8)	0.131498696	5.732973958	1.151436243	0.283248695	0.99960739	732.46 -> 591.46	PE	44699.46317	44768.22314	46141.46326	48544.70355	53993.46307	44179.94308	40647.64279	60066.18396	81073.34619	46269.68341	43164.40295
PE (38:0)	0.057861559	6.882827275	0.223131785	0.636663946	0.99960739	776.6165 -> 635.6165	PE	103052.787	108298.8474	109878.1279	117296.5678	113608.1876	92992.72675	105002.2081	132400.2698	155792.2519	112643.9679	77884.32587
PE (38:1)	0.037073342	5.988654904	0.091566862	0.762194586	0.99960739	774.6009 -> 633.6009	PE	54933.14386	55059.82361	57591.48444	59538.88464	69079.82495	57019.6839	54131.62445	71668.92487	75000.52539	58344.92371	47778.04333
PE (38:2)	-0.090879833	5.488286851	0.549949717	0.45833824	0.99960739	772.5852 -> 631.5852	PE	41498.40326	42065.72327	42961.76288	46083.38336	44444.02319	36922.6629	40502.02264	46329.90338	45267.84357	42778.16275	36473.16284
PE (38:3)	-0.088347661	5.2573404	0.519617632	0.471004835	0.99960739	770.5696 -> 629.5696	PE	33943.76254	32425.44244	39113.20245	38751.54266	40392.42291	33908.90234	33333.50235	37261.54303	36668.84244	39035.74301	31446.14209
PE (38:4)	-0.100193919	5.351564304	0.668351649	0.413626888	0.99960739	768.5539 -> 627.5539	PE	31849.82248	30699.02188	42680.98334	46971.24307	47606.02295	33224.86246	31245.56213	46561.68332	44125.40314	38567.343	30884.68224
PE (38:5)	-0.063351743	5.455548078	0.267265072	0.605172313	0.99960739	766.5383 -> 625.5383	PE	35462.94266	37188.32251	44001.74277	47487.28326	51019.20377	35716.70218	37441.80228	49924.34369	47326.24277	43514.20334	27711.06201
PE (38:6)	-0.100612024	5.343654455	0.673920233	0.411688165	0.99960739	764.5226 -> 623.5226	PE	36154.2226	36791.32278	42554.7027	40348.08264	39759.82245	34344.64255	34319.80219	42190.12259	41401.22287	37530.64307	35186.08267
PE (38:7)	-0.036964697	5.833085153	0.091023616	0.762879851	0.99960739	762.507 -> 621.507	PE	42462.80334	46392.94357	54230.22443	66751.82483	69425.88446	45085.20349	44119.28333	61498.06467	62742.18524	68741.28409	32755.42224
PE (38:8)	0.049253896	6.135765063	0.161629398	0.687660779	0.99960739	760.4913 -> 619.4913	PE	63112.98499	60013.72412	59288.30438	63095.76453	76997.88538	62522.14429	55431.70447	87475.00671	71766.20514	69923.66486	60333.50366
PE (38:9)	-0.091585778	5.670641101	0.558603911	0.454823296	0.99960739	758.4757 -> 617.4757	PE	46098.4635	50486.14343	47137.14325	49130.2439	50903.26343	46436.16315	43563.28308	51338.22357	49627.18335	46718.90338	45812.06287
PE (40:1)	-0.078642371	5.245657927	0.411736052	0.521089666	0.99960739	802.6322 -> 661.6322	PE	35651.46252	37768.18237	36257.78253	36438.78247	37324.72263	39266.92249	36455.26254	36713.00299	33668.742	34102.74257	29369.40213
PE (40:10)	-0.065279045	5.296457268	0.283721567	0.59427228	0.99960739	784.4913 -> 643.4913	PE	36781.38217	34804.44238	38326.14255	39178.78278	39885.88263	35937.66248	36750.04276	38327.84287	38048.56244	38386.32275	30901.92212
PE (40:2)	-0.052177937	5.195276673	0.181252352	0.670299191	0.99960739	800.6165 -> 659.6165	PE	34424.32254	34212.72275	33427.88232	35477.32254	37277.92236	36326.32245	30897.86203	35389.66254	38049.72305	34438.92258	29839.84195
PE (40:3)	0.083715893	5.142245176	0.466506891	0.494598567	0.99960739	798.6009 -> 657.6009	PE	29437.56219	32369.9823	32396.72235	34070.72241	31385.80231	32337.28204	30532.7821	34042.40256	46995.28348	32227.94247	30600.70227
PE (40:4)	-0.053067602	5.150772581	0.187475027	0.665026492	0.99960739	796.5852 -> 655.5852	PE	33438.7626	34221.34253	31834.30219	33493.00211	35798.42236	32433.68213	31303.08215	36547.52237	35325.9223	33427.64227	30233.88214
PE (40:5)	-0.007528336	5.04676162	0.003772706	0.951022845	0.99960739	794.5696 -> 653.5696	PE	28610.12198	28622.44208	32936.46262	32646.74203	31673.70251	30491.56229	29417.10196	36290.20248	33654.46246	29957.42198	28323.78204
PE (40:6)	-0.033648867	5.171472518	0.075379234	0.783659842	0.99960739	792.5539 -> 651.5539	PE	30202.12213	32094.60236	36973.14264	34510.60251	36589.94244	29683.94232	31491.34238	42951.94324	34592.12232	34456.86273	30186.26218
PE (40:7)	0.129707856	5.841628667	1.120395706	0.289833264	0.99960739	790.5383 -> 649.5383	PE	48724.24316	57018.80371	47578.26334	51753.08386	54181.92343	50254.26343	52693.62408	82072.1062	57329.60376	53164.48334	41937.52319
PE (40:8)	0.112754862	5.62036059	0.846571695	0.357524001	0.99960739	788.5226 -> 647.5226	PE	44403.86334	39341.38269	43919.72293	42062.70319	49874.76349	41203.32257	41692.26263	62771.2843	52132.52356	49488.18341	43629.94269
PE (40:9)	0.076359079	5.178907554	0.388145335	0.533275907	0.99960739	786.507 -> 645.507	PE	30811.80212	32408.08228	34758.10269	34410.30237	32471.28214	32086.6225	35589.66245	41361.42288	37534.82303	34217.08255	30092.90222
PE (42:0)	0.116205926	4.850501065	0.898417649	0.343206352	0.99960739	832.6791 -> 691.6791	PE	24919.84171	24065.20157	25173.54175	26377.56177	27984.28229	25443.62161	25171.74181	33997.86243	30116.7623	30109.58215	25853.46178
PE (42:1)	-0.086041382	5.221760948	0.492845722	0.482660632	0.99960739	830.6635 -> 689.6635	PE	30171.48199	29978.06235	35260.10281	45083.26294	43913.46326	34914.14258	32786.00262	34596.66245	40169.36276	37403.42276	23864.34171
PE (42:10)	-0.038876699	4.761338444	0.100565879	0.751151611	0.99960739	812.5226 -> 671.5226	PE	25919.80182	25361.12201	25161.84172	25943.32187	25252.94188	23873.8017	25910.72165	25725.20184	29558.28198	24090.88181	23992.88177
PE (42:11)	-0.055189372	4.806643174	0.202675013	0.652570262	0.99960739	810.507 -> 669.507	PE	25677.80202	25961.74161	25890.62189	28034.44208	27227.50171	26518.14178	24606.02185	28682.16196	26722.78171	26195.78188	24313.64175
PE (42:2)	-0.075083719	5.821147192	0.375501638	0.54002057	0.99960739	828.6478 -> 687.6478	PE	50677.14339	57180.34389	56783.04385	52423.50374	51387.58365	50301.70335	51170.84363	52775.96385	57409.92401	53260.86365	51360.58328
PE (42:4)	0.062978421	4.816943911	0.263915655	0.607442719	0.99960739	824.6165 -> 683.6165	PE	24127.56165	25514.40189	23180.64177	26154.06186	28613.28235	25215.98174	25895.98196	33208.90244	27007.56201	27118.56189	26082.08157
PE (42:5)	0.015292816	4.738185757	0.015561172	0.900725885	0.99960739	822.6009 -> 681.6009	PE	24333.60187	24461.94177	25594.10187	23582.66154	25235.70181	25375.42206	24252.68164	27053.28195	28912.46185	23932.36174	23681.00156
PE (42:6)	-0.021261606	5.038178914	0.030091607	0.862282536	0.99960739	820.5852 -> 679.5852	PE	34269.4223	28595.26208	28970.40189	31320.16235	32300.84241	29839.96207	27753.78201	33518.64197	39696.2626	28680.022	26071.04193
PE (42:7)	0.13690864	5.096796922	1.247329084	0.264063222	0.99960739	818.5696 -> 677.5696	PE	28106.0423	32727.34222	30526.20224	28888.28226	32116.22223	30108.02209	31298.22223	38004.42294	40168.24258	34776.16229	28483.62192
PE (42:8)	0.044786549	4.898431763	0.133489244	0.714841353	0.99960739	816.5539 -> 675.5539	PE	26113.18184	28743.70187	27134.46167	26361.82199	27947.40192	29309.48215	28340.16211	28904.70215	31285.04224	28200.38202	26476.62204
PE (42:9)	-0.06246298	5.061640617	0.259703017	0.610324259	0.99960739	814.5383 -> 673.5383	PE	29479.50223	27150.36191	31334.48199	32574.78278	39080.90298	25501.48181	28931.74194	32827.82227	36625.42227	34800.48233	28057.62213
PE (44:0)	0.057895975	4.500410706	0.222928518	0.636817537	0.99960739	860.7104 -> 719.7104	PE	19114.96129	20985.48164	22055.14158	20540.18157	20222.2215	22857.24168	21296.36148	21857.40169	23738.98149	21547.86164	20111.86149
PE (44:1)	-0.087278187	4.494226543	0.506568845	0.476627961	0.99960739	858.6948 -> 717.6948	PE	22422.94136	22390.2415	20845.8814	20832.74164	21153.52145	19999.96141	20343.16138	21022.5415	22666.06148	21275.42155	20164.38141
PE (44:10)	-0.028773737	4.619295483	0.055076548	0.814454059	0.99960739	840.5539 -> 699.5539	PE	18841.20129	21859.72173	22728.70148	25243.94189	25899.22162	21940.08148	21371.96161	26195.72183	24289.98183	22775.06165	23384.76175
PE (44:12)	0.031435594	4.671214146	0.065745666	0.797634902	0.99960739	836.5226 -> 695.5226	PE	24282.32164	22687.1015	22051.60146	25000.06165	23967.12154	23592.36166	22380.12146	26444.94185	27408.54202	25487.78183	20946.56139
PE (44:2)	0.028955558	4.51751821	0.055765292	0.813318791	0.99960739	856.6791 -> 715.6791	PE	21645.16156	20103.80136	19995.46136	22092.18144	20990.18159	21285.36154	22433.12151	23462.56188	22911.78176	20988.58147	21171.68153
PE (44:3)	-0.00231454	4.410067481	3.56E-04	0.984941145	0.99960739	854.6635 -> 713.6635	PE	19618.92149	19131.12132	19533.36122	18954.70146	21440.76149	18869.62106	20145.86134	23761.9017	20158.84137	19469.94136	19091.50139
PE (44:4)	6.98E-04	4.459515772	3.24E-05	0.995458234	0.99960739	852.6478 -> 711.6478	PE	20083.82135	19344.54132	22893.6015	20183.96136	19554.74126	20611.18144	20234.84146	23279.1815	22930.46149	19235.36125	19459.86142
PE (44:5)	-0.071230353	4.800419959	0.337606725	0.561213934	0.99960739	850.6322 -> 709.6322	PE	28606.60219	27962.66193	25344.56174	24062.64162	28833.30206	24372.5415	26133.42186	31743.52223	24810.06169	26364.602	20762.80138
PE (44:6)	0.04902598	4.763031106	0.159928795	0.689222082	0.99960739	848.6165 -> 707.6165	PE	24280.22174	26437.32179	21692.86168	25150.16177	27619.50169	24502.42169	23737.92178	31691.12244	29972.30237	24812.36153	22081.80153
PE (44:7)	-0.037313363	4.878167088	0.092657569	0.760825409	0.99960739	846.6009 -> 705.6009	PE	27607.90186	27391.08194	25679.18214	29718.54227	29085.84216	26218.68164	25832.56192	29964.92218	29492.76184	29621.1221	24247.82193
PE (44:8)	0.011638313	4.751811775	0.009012736	0.924366113	0.99960739	844.5852 -> 703.5852	PE	23715.34171	26339.60172	25033.2818	25761.76178	23643.50171	23350.44145	25551.22195	27695.44179	27943.84207	25938.96185	24019.62154
PE (46:1)	-0.088786625	4.185069114	0.523893808	0.469185404	0.99960739	886.7261 -> 745.7261	PE	17647.80135	17255.54135	16354.38109	17455.66125	17717.76126	16785.98122	16112.34109	16041.14105	20401.48137	15132.36095	17233.14108
PE (52:4)	0.13758032	3.624517454	1.255671656	0.26247198	0.99960739	964.773 -> 823.773	PE	10708.78078	9645.740643	11273.74081	10281.96072	11718.12096	11318.12083	11207.32076	12767.3809	13419.20091	12610.56094	12628.74097
PEo (18:0)	0.054661433	6.34944233	0.19908665	0.655459088	0.99960739	468.345 -> 327.345	PE	73906.38489	74017.34473	73696.94531	71494.98523	76205.78564	82873.88635	79959.46533	81603.82703	81622.24597	72339.96521	76057.94556
PEo (18:1)	-0.0043137	5.661508242	0.00123946	0.971915501	0.99960739	466.3293 -> 325.3293	PE	43316.32358	44811.0835	47437.94275	52082.20316	55242.24347	49971.10425	44828.82263	49920.44342	50269.66306	55955.784	32281.40231
PEo (20:0)	0.053224601	5.354336368	0.188618763	0.664068704	0.99960739	496.3763 -> 355.3763	PE	35474.60275	35490.12234	36669.42267	34338.68256	40304.70303	39725.66296	34505.22241	41482.38284	39363.18271	41334.08344	43900.00327
PEo (28:0)	-0.030191266	5.044911217	0.060671893	0.805437121	0.99960739	622.4807 -> 481.4807	PE	30937.84235	29906.44244	29466.8624	28275.80203	32653.22244	30900.66205	29700.82222	32465.28214	32183.38199	28650.6221	35677.68234
PEo (30:0)	-0.142559251	6.97467051	1.354087032	0.244564885	0.99960739	650.512 -> 509.512	PE	85622.50684	76314.14465	142461.8687	178052.6287	179850.9522	79985.10632	83267.16632	137538.6903	168180.0124	153647.6692	33951.42239
PEo (32:1)	0.048493244	5.615989131	0.156618476	0.69228908	0.99960739	676.5277 -> 535.5277	PE	43047.82318	42138.76294	46672.38354	47722.18317	44017.423	47048.5834	50489.18372	46344.18329	51942.02362	44249.38312	44073.6629
PEo (32:5)	0.067158744	5.54917972	0.300358811	0.583657566	0.99960739	678.5433 -> 537.5433	PE	40688.40289	40836.40308	41950.54279	42153.88287	45506.80292	42218.7829	42165.44281	53869.26398	50253.94354	41659.76306	43934.46307
PEo (34:0)	0.079105669	5.655968604	0.416746112	0.518565153	0.99960739	706.5746 -> 565.5746	PE	41677.18335	44407.38324	45554.64301	47780.00348	46134.74316	57429.88403	43325.50293	51467.22333	49525.12347	45578.42297	48864.18359
PEo (34:1)	0.125419883	5.591375717	1.047285488	0.306133093	0.99960739	704.559 -> 563.559	PE	36166.12228	38226.16248	42039.18274	43729.20297	45056.32349	62423.94342	35461.22244	51530.90378	43591.28302	39278.14279	59784.52399
PEo (34:2)	0.051137997	5.617250716	0.174174551	0.676428091	0.99960739	702.5433 -> 561.5433	PE	37041.34225	34499.54227	40642.16232	56067.76437	63459.8045	36258.16263	32618.26234	70044.56558	59565.88394	51236.28415	31435.1423
PEo (34:3)	0.173903229	5.776853676	2.013392349	0.155916342	0.99960739	700.5277 -> 559.5277	PE	36347.94235	31155.26233	48950.90396	66437.48447	67323.46329	35471.72232	30002.06201	86514.36618	69540.46411	72215.32513	30463.36215
PEo (34:4)	0.016953199	5.270165941	0.019136583	0.889975634	0.99960739	698.512 -> 557.512	PE	31946.34244	33759.32236	34530.88239	39148.86267	39247.96286	34301.36224	35589.9024	37793.32294	42965.88309	36960.78265	33826.90231
PEo (36:0)	0.055534214	5.232413357	0.205323151	0.650458031	0.99960739	734.6059 -> 593.6059	PE	34321.52243	32951.00223	35041.3226	33297.18259	35272.48257	35696.08279	32737.02228	39355.12286	40898.66306	36045.58264	33838.40228
PEo (36:1)	0.145097408	5.771234571	1.401827398	0.236417844	0.99960739	732.5903 -> 591.5903	PE	46378.5033	45008.70312	47641.00336	48895.36371	54780.96356	45392.62299	44062.24298	64008.54529	78071.04538	48434.24384	45425.22339
PEo (36:2)	0.035699547	5.713450829	0.084890642	0.770776013	0.99960739	730.5746 -> 589.5746	PE	44225.98291	39567.60315	49212.74365	54477.22418	57912.08362	40519.66302	37685.5426	69513.10437	56488.24359	57611.90442	38900.92285
PEo (36:5)	-0.042913126	5.162110936	0.122598279	0.726233355	0.99960739	724.5277 -> 583.5277	PE	31723.78256	29994.36179	35738.80264	36683.50262	36635.06256	29933.52219	28411.54214	38870.3024	39256.56314	35969.76251	28429.18222
PEo (38:0)	-0.01626565	5.853957141	0.017625367	0.894382744	0.99960739	762.6372 -> 621.6372	PE	45855.8631	45559.02264	55133.06415	63774.18408	70653.42474	43924.46332	44452.68292	68671.98505	64232.18445	67220.0647	33616.0423
PEo (38:1)	0.054453293	6.243973346	0.197564775	0.656693711	0.99960739	760.6216 -> 619.6216	PE	66379.84448	66082.32446	68032.20447	65424.92456	81869.62622	65331.36475	63514.72443	94860.34705	77295.88611	74840.90515	63259.72467
PEo (38:2)	-0.055005749	5.716883062	0.201525344	0.653492439	0.99960739	758.6059 -> 617.6059	PE	46945.26337	47238.32318	51662.38354	51687.72382	52900.60413	49466.22345	48998.54309	50714.92395	51102.36346	49897.88361	44143.42328
PEo (38:3)	-0.039636071	5.289508384	0.104602913	0.746374355	0.99960739	756.5903 -> 615.5903	PE	34795.92249	35000.72226	38059.5827	37662.04245	40103.44299	35120.26257	36035.72278	39804.58307	40382.04315	36275.98248	32201.28235
PEo (38:5)	-0.022193083	5.421506091	0.032799373	0.856284397	0.99960739	752.559 -> 611.559	PE	37504.60266	35146.90231	41462.94275	43799.58337	44997.92328	35475.52237	38503.18274	46995.82281	44923.96344	41735.62308	34274.74249
PEo (38:6)	-0.064955817	5.291336229	0.28092008	0.596098797	0.99960739	750.5433 -> 609.5433	PE	36466.10254	35850.84241	39555.66315	38979.86267	38413.42245	37492.66269	31989.58215	38539.94269	41738.84329	38321.14227	28950.46191
PEo (40:0)	0.117834743	6.078873402	0.924868139	0.336199996	0.99960739	790.6685 -> 649.6685	PE	61806.78473	70544.64478	56513.56351	54771.48346	65454.20493	55567.1839	63663.78568	102410.5687	64727.62445	63473.82535	44944.50281
PEo (40:1)	0.056679736	5.833100451	0.213998064	0.643651648	0.99960739	788.6529 -> 647.6529	PE	51857.80368	52228.38385	50892.16333	51134.98303	57828.72421	43546.46344	45094.48315	73044.56577	62643.60504	61733.36493	42753.94321
PEo (40:2)	-0.033479845	5.415081263	0.074642663	0.784693258	0.99960739	786.6372 -> 645.6372	PE	40395.8829	42535.98328	39239.62286	37555.34238	42291.42322	36236.2225	38983.12268	47552.20312	41168.70291	41365.72318	34948.98248
PEo (40:3)	-0.039032485	5.353709659	0.101447422	0.750099537	0.99960739	784.6216 -> 643.6216	PE	32451.06244	40118.02271	40130.60251	40917.24249	39693.4631	32762.94241	39665.80267	41826.52289	41280.92303	39884.88281	34953.18243
PEo (40:4)	-0.059823369	5.12256688	0.238227618	0.625489163	0.99960739	782.6059 -> 641.6059	PE	31107.90234	31899.80228	33449.86234	30877.64221	35525.20221	30632.56189	29739.24203	34686.40253	33641.84232	33650.12228	34850.70245
PEo (40:5)	-0.008886275	5.18229936	0.005257218	0.942198696	0.99960739	780.5903 -> 639.5903	PE	30802.60208	32716.06226	33605.10266	33838.80237	37193.5022	32136.84213	30146.18207	39713.72327	37328.18265	34437.10245	34149.72238
PEo (40:6)	-0.010092043	5.307024811	0.006781638	0.934367836	0.99960739	778.5746 -> 637.5746	PE	36138.62265	36675.68262	36474.42291	37144.20294	37553.24252	34214.96213	34928.68234	41895.8233	40716.84314	38237.94272	35988.86285
PEo (42:0)	0.037723085	5.05581261	0.094726061	0.758252791	0.99960739	818.6998 -> 677.6998	PE	28487.62215	31375.0621	28977.54187	31294.62216	34446.04266	29875.80215	30332.16238	37875.46237	35391.84262	31452.10243	25934.5616
PEo (42:2)	-0.092075081	5.096308252	0.564290148	0.452536823	0.99960739	814.6685 -> 673.6685	PE	29910.08209	28204.7019	31616.76245	38838.38287	38641.54306	29333.04214	27923.94196	33582.8222	35366.48285	36438.64224	25376.56174
PEo (42:4)	-0.044234474	4.839433839	0.130207528	0.718216964	0.99960739	810.6372 -> 669.6372	PE	24908.60168	26990.46178	26793.48178	27757.84164	28091.18207	23755.3215	25478.882	29741.20224	30043.20206	26644.00168	26265.88193
PEo (42:6)	-0.082220216	5.484343208	0.450161393	0.502258321	0.99960739	806.6059 -> 665.6059	PE	37064.98253	41729.46336	43939.96323	53572.06317	44097.58331	37956.64252	37765.18277	43700.2233	53480.58383	43408.28265	28913.88214
PEp (20:0)	0.028441241	5.108091302	0.053847898	0.816498015	0.99960739	494.3606 -> 353.3606	PE	31001.30237	31579.08221	30579.58185	31189.60239	33086.82245	33941.42282	30918.28214	34007.18234	37291.10248	30711.82227	32682.82236
PEp (28:0)	0.019090145	4.631095987	0.024244554	0.876264272	0.99960739	620.4651 -> 479.4651	PE	22148.34151	23184.80145	23222.20166	22682.62158	23380.74176	23218.30148	23490.64178	25150.00168	24568.48155	24215.0217	21379.50136
PEp (30:0)	-0.017945293	4.799397798	0.021428938	0.88361647	0.99960739	648.4964 -> 507.4964	PE	23069.52168	26203.22166	24374.86192	25692.022	29885.68243	25896.32202	26242.02179	29428.98227	26994.34189	23919.30167	26546.40173
PEp (32:1)	0.014894021	4.914703425	0.014763972	0.903289402	0.99960739	674.512 -> 533.512	PE	27094.38199	27187.78195	26792.62201	30688.9621	27999.50166	27485.86203	29247.08218	31416.50211	32192.42209	26387.42151	26152.38165
PEp (34:4)	-0.038696475	4.906316553	0.099655183	0.752243821	0.99960739	696.4964 -> 555.4964	PE	27026.1217	27842.70197	28073.14209	30412.16196	27172.72189	28133.00198	29555.98199	28118.60187	30148.62244	26070.96176	27667.34195
PEp (36:5)	-0.038030139	5.247735296	0.096293303	0.756323994	0.99960739	722.512 -> 581.512	PE	34612.18243	29989.54202	37139.82269	34254.54242	42969.14313	33123.50232	32113.32202	39728.22302	39763.72318	36424.90253	33610.48242
PEp (36:6)	-0.122273962	5.892370284	0.995731531	0.318345561	0.99960739	748.5277 -> 607.5277	PE	52412.62378	59667.74402	59143.52393	66865.90482	57704.40359	50119.08368	53182.06378	57707.00415	67032.78497	54429.7438	38936.48285
PEp (40:7)	0.052087493	5.9202669	0.180738011	0.670739771	0.99960739	774.5433 -> 633.5433	PE	52264.1037	47610.22302	54924.50427	59868.14417	65428.44495	49348.30347	52154.94354	70194.46466	67083.78467	63054.22424	47411.34351
PEp (42:0)	-0.118710721	4.822156811	0.937519277	0.332916638	0.99960739	816.6842 -> 675.6842	PE	27791.6618	24993.12186	27748.48193	26918.98169	29310.56207	25471.70172	24962.9017	25556.58194	28179.42197	26620.46179	25101.66171
PEp (42:2)	2.85E-04	4.783685396	5.40E-06	0.998146392	0.99960739	812.6529 -> 671.6529	PE	24906.22168	23877.74168	26468.62192	26307.7618	26594.3418	26316.28192	25407.60181	27649.36188	28606.90195	25196.06206	23992.00165
PEp (42:4)	-0.071128401	4.885365056	0.336667017	0.56175943	0.99960739	808.6216 -> 667.6216	PE	28910.06207	26496.90204	29096.70203	27721.90202	27904.78198	26471.48196	28033.22192	27230.54196	28824.26213	27980.90195	26930.56216
PG (12:0)	-0.100060421	5.635226339	0.666714748	0.414199345	0.99960739	460.2042 -> 271.2042	PG	47310.18323	46449.16296	46885.4433	46369.68304	48784.94348	46153.28326	45319.58331	47825.26367	46466.40338	42746.06317	49180.90344
PG (14:0)	0.049281089	5.712264673	0.161761502	0.687539896	0.99960739	474.2562 -> 285.2562	PG	48551.7439	45303.10345	46899.52325	48985.5838	49825.8233	47301.56323	49536.78333	54246.54358	52638.34399	53713.38416	46116.88318
PG (14:1)	0.13751689	8.809037761	1.260410758	0.261573354	0.99960739	472.2406 -> 283.2406	PG	422177.0132	382602.0854	360481.7476	406589.8677	479195.4521	384264.9683	452689.4497	508909.6807	487778.6997	508304.3931	277073.9785
PG (16:0)	0.140835002	9.35698821	1.321996599	0.250234038	0.99960739	516.2668 -> 327.2668	PG	614766.897	637501.4561	564644.021	574321.8848	586334.5547	601678.3628	692956.9731	773715.7607	669935.0781	675093.0835	427648.4512
PG (18:1)	-0.068065998	5.25198502	0.308438454	0.578639997	0.99960739	528.3032 -> 339.3032	PG	37562.62268	38788.64288	32735.72223	35702.22235	34838.90228	33721.32236	37835.44275	35534.28226	38293.52234	32627.40237	36290.90289
PG (18:2)	0.030174902	5.080083634	0.060611944	0.80553134	0.99960739	526.2875 -> 337.2875	PG	29922.58221	32582.64226	29925.04214	31979.42215	32132.40247	32070.94244	34164.0625	33092.56223	34291.76184	32268.48193	28101.84222
PG (18:3)	-0.050477588	5.082940915	0.169607556	0.680460821	0.99960739	524.2719 -> 335.2719	PG	36235.48273	33758.72223	31391.40207	29995.82208	28383.58221	32902.52258	31478.64215	31320.54221	35815.50278	29023.38187	30221.14215
PG (18:4)	-0.098152985	5.056199863	0.641143608	0.423296983	0.99960739	522.2562 -> 333.2562	PG	31743.64233	29937.66199	27287.78207	33455.66223	32376.60239	33590.6225	26774.52194	29972.48196	29214.40192	30370.70248	38265.00269
PG (20:0)	0.169513335	5.772354672	1.912984604	0.166632101	0.99960739	572.3294 -> 383.3294	PG	50940.76343	44509.52295	46425.12354	49880.66351	46615.22357	51940.90344	48531.62335	58524.74396	71568.54498	48731.46307	49427.92371
PG (20:1)	0.10621501	5.279056491	0.750993419	0.386161891	0.99960739	556.3345 -> 367.3345	PG	34494.4823	34010.7626	35417.90271	35935.44257	33000.42227	37346.82224	41266.58331	36943.14282	45733.78329	32139.86206	35803.52258
PG (20:2)	-0.05382042	4.957524388	0.192780441	0.660612486	0.99960739	554.3188 -> 365.3188	PG	29681.80194	27622.58212	28630.62206	29881.66223	29577.34222	29120.86215	30537.08209	26853.66199	30856.08218	27946.38187	30324.04218
PG (20:3)	-0.076418792	5.125594793	0.388715305	0.532975466	0.99960739	552.3032 -> 363.3032	PG	35521.84232	30470.76212	31326.32236	33463.84204	33117.00211	31150.06238	29792.54221	34296.16235	33666.02209	32632.60217	35266.92242
PG (20:4)	-0.030944791	4.89885722	0.06372758	0.800698496	0.99960739	550.2875 -> 361.2875	PG	31065.92227	27660.38153	25603.58173	26952.30206	27304.78204	29131.56189	28930.08203	28563.88187	27985.78171	26255.38171	28829.62201
PG (20:5)	0.056193539	5.798408424	0.210328688	0.646509904	0.99960739	548.2719 -> 359.2719	PG	50657.76355	51376.68396	46896.10376	49891.90356	49198.5437	58842.26404	51051.16339	52922.34381	55106.20349	49805.2431	59040.58466
PG (22:0)	0.020920889	6.163610435	0.02916214	0.8644052	0.99960739	586.3814 -> 397.3814	PG	63814.30524	62644.00427	65917.3642	67131.40405	68649.56458	62801.6449	64130.20483	69823.00439	80822.80664	68533.90454	67888.08545
PG (22:1)	0.028208624	4.871947565	0.052952275	0.818003488	0.99960739	584.3658 -> 395.3658	PG	25756.44171	25717.30176	26131.0817	27828.68195	25419.00165	26944.74173	29690.10199	27288.46198	28319.74191	26235.1618	32766.06221
PG (22:2)	-0.044695327	4.875188557	0.13293882	0.71540422	0.99960739	582.3501 -> 393.3501	PG	27911.62198	25073.28185	26816.4819	28651.48203	28349.82187	26745.06207	29306.48193	27395.22189	27944.14172	26208.86185	28885.50217
PG (22:4)	0.153548865	5.215471625	1.569104754	0.210337073	0.99960739	578.3188 -> 389.3188	PG	35775.84238	29915.56235	31078.48256	40974.08255	32799.8027	29073.58205	41661.56322	37751.28204	45518.76306	42868.00272	19807.6013
PG (22:6)	0.11072426	5.388664016	0.816156064	0.366306445	0.99960739	574.2875 -> 385.2875	PG	36896.64276	36891.3826	34141.36273	35743.22232	37507.18274	38307.08252	34641.08282	47268.0835	48866.18317	34774.60248	48060.84344
PG (24:0)	0.042642916	5.92511423	0.121137236	0.727804323	0.99960739	628.392 -> 439.392	PG	53039.5437	55979.96362	54559.56396	56493.02393	56360.82361	54119.3642	53460.64404	66254.8844	69265.80499	53303.78363	56785.12396
PG (24:1)	-0.037634053	5.291349376	0.094298519	0.758781993	0.99960739	654.4076 -> 465.4076	PG	39170.18286	34322.58246	34826.60236	34786.74219	36503.34262	35232.92236	35956.20282	37244.56232	37421.26263	35940.58246	42665.62314
PG (26:0)	0.044158564	6.047702491	0.129911275	0.71852405	0.99960739	656.4233 -> 467.4233	PG	59048.60394	56703.96381	59863.64459	62269.16418	63125.20471	61589.00439	56263.28412	71894.90515	70032.96539	62959.12433	61547.36426
PG (28:1)	0.069325129	5.210398838	0.319920566	0.571655386	0.99960739	682.4389 -> 493.4389	PG	33093.88245	28760.92239	32900.32245	33265.96246	32597.20224	41360.76303	33238.70239	34361.58247	31884.30209	33882.28204	45875.7832
PG (30:0)	0.040904368	6.176629773	0.111478953	0.738466611	0.99960739	712.4859 -> 523.4859	PG	62225.90405	66778.70447	64417.14441	66119.5647	71120.88507	66123.58459	64472.50427	76657.52551	79824.30554	66630.54431	65328.12463
PG (30:1)	-0.058807164	5.310781661	0.230250618	0.631338061	0.99960739	710.4702 -> 521.4702	PG	40944.26263	34272.66223	37804.62228	34135.40225	37943.62286	37539.58276	35778.04248	36934.36267	39053.92285	35410.30249	40070.38275
PG (30:2)	-0.038743501	5.492815676	0.099960143	0.751877469	0.99960739	708.4546 -> 519.4546	PG	41452.74292	40101.8429	42191.38269	41106.66254	42014.84296	39785.04285	41840.50293	42250.02292	41354.72226	43827.24298	48675.52347
PG (30:3)	-0.025889254	4.883794638	0.04460392	0.832734019	0.99960739	706.4389 -> 517.4389	PG	30166.34204	26347.46207	27424.18185	25525.80179	25557.54184	27669.34177	26974.8418	26497.8817	28459.20209	28209.80212	31670.88226
PG (30:4)	0.061222409	4.539575568	0.249286816	0.6175777	0.99960739	704.4233 -> 515.4233	PG	21327.86145	20216.70123	19529.66122	22147.42139	20877.30151	23850.4418	22664.66153	21124.68134	23359.40166	21641.62134	23596.00171
PG (32:0)	0.068499299	6.744018911	0.312690684	0.576033749	0.99960739	740.5172 -> 551.5172	PG	95628.96704	100483.0271	93078.46631	97298.90723	101339.6875	100189.1879	93101.90674	122410.7892	118002.2083	98692.42761	91824.96655
PG (32:1)	-0.073494173	5.309934988	0.359613058	0.548721212	0.99960739	738.5015 -> 549.5015	PG	35570.46259	37771.32263	37530.08258	37559.00256	39455.42267	34960.72247	33852.76242	38057.82269	39532.06271	39063.46295	37006.92267
PG (32:2)	-0.13684724	6.020193446	1.247229793	0.264082232	0.99960739	736.4859 -> 547.4859	PG	65867.7442	65276.02478	64805.34406	71375.16577	55340.10382	63505.42529	54962.54395	55613.84357	79148.90662	52193.72388	45347.9632
PG (32:3)	-0.058506231	4.71159051	0.227720843	0.633218963	0.99960739	734.4702 -> 545.4702	PG	21782.80176	21703.66147	25670.34193	23903.84167	28155.20215	24269.20183	22432.96161	23423.06151	27365.82208	23338.16159	28500.10219
PG (32:4)	-0.047538544	4.987110719	0.15041196	0.698141985	0.99960739	732.4546 -> 543.4546	PG	29295.06213	27972.86209	29630.96201	29675.50195	31358.40237	30013.04221	29581.32199	30056.18213	31821.22223	27175.34164	31267.64212
PG (34:0)	-0.032348107	6.340379554	0.069725913	0.791736269	0.99960739	768.5485 -> 579.5485	PG	73615.06567	78879.38562	76977.22571	72082.12463	77920.90588	75108.62573	71358.12476	86609.88599	80405.02551	72514.28528	73398.96448
PG (34:1)	-0.026619621	6.490400957	0.047220907	0.827971658	0.99960739	766.5328 -> 577.5328	PG	87431.00659	88177.72583	78750.64587	80042.34558	86516.12585	82589.94641	87034.38647	88877.82593	85383.86584	85225.26587	80331.68555
PG (34:2)	0.039621558	5.495714343	0.10454662	0.746440265	0.99960739	764.5172 -> 575.5172	PG	43867.42297	42953.70285	39340.84299	40815.42291	41221.80304	51666.70331	48567.38367	42059.20282	40192.52264	39320.52289	37066.64249
PG (34:3)	-0.039728467	5.710989348	0.105128068	0.745760438	0.99960739	762.5015 -> 573.5015	PG	50455.06323	47460.48346	48605.12341	49665.12347	47284.68317	49902.84369	48442.18353	47430.94318	51514.86346	48650.30365	51744.58331
PG (34:4)	-0.082973859	5.532380283	0.45845276	0.498347967	0.99960739	760.4859 -> 571.4859	PG	47493.62335	46951.64294	38284.34268	44032.22308	44590.76337	40937.60318	43075.38281	45575.46289	43743.62292	43688.06342	40619.06287
PG (34:5)	-0.00336485	6.054269831	7.54E-04	0.978088396	0.99960739	758.4702 -> 569.4702	PG	72154.44617	61567.22437	56228.86395	65345.94449	60748.30402	58612.38391	62450.44345	71279.98599	67288.82532	68129.1449	46203.763
PG (34:6)	0.04132909	5.309792433	0.113728607	0.735938456	0.99960739	756.4546 -> 567.4546	PG	37081.74261	36121.98254	36639.00232	33187.40231	36375.34274	36439.92242	33061.62227	35399.08246	52004.10321	35415.90216	38772.70282
PG (36:0)	-0.045269797	6.290288004	0.136553632	0.711731495	0.99960739	796.5798 -> 607.5798	PG	69724.00439	80563.52527	72921.04541	81188.88629	74988.00568	70494.8653	72208.06519	79782.12573	86783.02625	72889.30414	51803.64343
PG (36:1)	0.024066089	6.257309956	0.038591569	0.844260023	0.99960739	794.5641 -> 605.5641	PG	68273.12488	73348.08569	70487.16479	69558.52527	69419.34521	73183.34558	73696.54529	78333.4259	73244.04517	72367.24463	69720.2251
PG (36:2)	-0.013439628	7.591786435	0.01204097	0.912622434	0.99960739	792.5485 -> 603.5485	PG	190538.9336	194221.7939	164900.573	182829.9539	174156.8513	192803.6548	203025.7961	183687.1521	173160.1921	178883.8914	158860.2307
PG (36:3)	-0.062866018	5.441825133	0.263167212	0.607952539	0.99960739	790.5328 -> 601.5328	PG	40698.12357	46866.44308	39655.52255	39018.48291	39386.00293	46171.66333	39596.12308	42064.36313	41254.72278	35472.00262	39332.22244
PG (36:4)	-0.059646601	5.308787648	0.236875515	0.626471947	0.99960739	788.5172 -> 599.5172	PG	36379.72266	40009.1427	36533.8226	36293.78244	38660.26245	36788.9426	35925.94226	39957.8024	38471.7627	36170.02283	35092.28253
PG (36:5)	-0.039638741	5.378305319	0.104625341	0.746348103	0.99960739	786.5015 -> 597.5015	PG	39681.34338	36870.20282	37655.88263	40722.48291	41324.98285	38112.08252	38452.2829	40893.88312	41064.32285	39688.3429	36264.72263
PG (36:6)	0.02438668	5.143522856	0.039590731	0.842282928	0.99960739	784.4859 -> 595.4859	PG	29903.04196	32022.18222	31733.14221	33629.08252	33624.24225	33541.06229	32626.02243	34496.70236	36384.68268	32858.76239	34809.72269
PG (36:7)	0.063552177	5.417244218	0.268938157	0.604044956	0.99960739	782.4702 -> 593.4702	PG	38098.70306	37469.28253	38117.00275	38939.56308	41699.763	38757.92273	37128.40256	50324.7041	45561.7832	39569.10297	37562.14267
PG (36:8)	0.076674912	5.963385236	0.391630154	0.531443766	0.99960739	780.4546 -> 591.4546	PG	55442.24371	57121.66467	57271.04376	55181.16406	62940.96423	59530.98419	65020.92499	61254.62415	71655.9458	57948.28387	44692.46289
PG (38:0)	-0.007326265	5.73737644	0.003575294	0.952319891	0.99960739	824.6111 -> 635.6111	PG	46096.34302	52994.58344	48206.46313	51361.54401	51397.82324	51505.48322	50030.44391	52760.22351	57239.26386	46914.80365	44501.80328
PG (38:1)	-0.079961611	5.631027833	0.425815605	0.514049343	0.99960739	822.5954 -> 633.5954	PG	38699.16284	39789.32272	48813.74335	57421.54462	54926.46429	37592.18286	39362.84238	49185.60385	57364.52423	51894.70419	39581.02307
PG (38:2)	-0.026944106	5.656734536	0.048354605	0.825951525	0.99960739	820.5798 -> 631.5798	PG	47129.12335	47335.04315	47136.48352	48601.96353	46362.40314	47463.88348	49847.70386	47868.30359	48592.00317	47236.0636	44458.54327
PG (38:3)	-0.098218142	5.157889122	0.642100168	0.422951318	0.99960739	818.5641 -> 629.5641	PG	33851.4422	33734.78232	33688.74243	34039.70245	34687.32248	32700.96222	32916.80243	34714.72223	34947.1022	29751.54218	34079.76273
PG (38:4)	0.001668263	5.68983664	1.85E-04	0.989136952	0.99960739	816.5485 -> 627.5485	PG	46251.32355	45733.68335	46642.68335	47812.20367	49809.5636	48901.24359	48458.92322	51861.60376	51616.44373	44844.38287	51799.04303
PG (38:5)	-0.024098161	5.823226036	0.038683778	0.844076459	0.99960739	814.5328 -> 625.5328	PG	52885.30371	51597.84344	51759.74335	54259.98389	51613.82391	51686.92407	52371.86371	55437.80377	54692.96411	53540.22388	55447.44409
PG (38:6)	-0.052439819	5.298742341	0.183091296	0.66872998	0.99960739	812.5172 -> 623.5172	PG	36409.82236	36938.80267	35545.08264	38573.96259	36955.02264	36778.16254	34564.32242	37385.40274	40491.76266	35529.64243	37912.56287
PG (38:7)	0.115311165	5.588730952	0.885368357	0.346735533	0.99960739	810.5015 -> 621.5015	PG	41009.44305	39268.36298	43607.38327	45974.72372	47139.62335	42038.94247	43619.60266	47646.90338	48389.18399	61977.90427	38515.48303
PG (38:8)	-0.035778875	5.410449183	0.085244044	0.770312753	0.99960739	808.4859 -> 619.4859	PG	39652.72284	39292.04291	39700.26294	40244.06262	40631.20276	40122.44287	38205.82233	39687.92273	45001.28278	39191.34302	38456.00232
PG (38:9)	-0.038004565	5.7324543	0.096206237	0.756430692	0.99960739	806.4702 -> 617.4702	PG	48538.50287	48101.28375	47907.90405	51426.98376	55315.74359	46024.32349	49075.92371	52740.48413	53804.9635	52420.08392	45526.74365
PG (40:0)	0.070131442	6.805736494	0.327783812	0.566966983	0.99960739	852.6424 -> 663.6424	PG	88092.2066	111015.2078	110005.2883	130427.61	96726.28827	94546.58652	93134.3075	107519.8869	147608.9885	142162.5308	46580.70319
PG (40:1)	0.010012998	5.033587965	0.006673671	0.93489121	0.99960739	850.6267 -> 661.6267	PG	28985.84198	31176.80225	29801.10214	30009.2822	30115.86209	31073.42221	30399.38184	31718.82227	32920.24246	30864.16229	31642.34195
PG (40:10)	-0.064583808	5.2144243	0.277681193	0.598225088	0.99960739	832.4859 -> 643.4859	PG	32243.62219	34632.72263	36679.84253	37191.36273	35301.96248	33565.98209	33135.90256	34904.28244	37797.58276	35425.18231	33360.34219
PG (40:2)	-0.074391682	5.059656554	0.368345979	0.543907235	0.99960739	848.6111 -> 659.6111	PG	30531.68225	31595.10211	31657.02216	32195.46237	32109.38205	29354.16202	32254.8223	33511.86218	31033.74203	29778.66202	30925.82211
PG (40:3)	-0.072233152	4.916700203	0.347212249	0.555695466	0.99960739	846.5954 -> 657.5954	PG	27163.46198	27764.38193	29736.80215	28008.28204	28866.64197	26657.14178	26788.62204	29212.88199	31429.40222	25924.16193	30579.7222
PG (40:4)	-0.028997759	4.998679464	0.055968499	0.812985256	0.99960739	844.5798 -> 655.5798	PG	27011.88202	30241.00204	30061.44211	29539.64209	32255.08241	28306.76215	27778.56181	30206.00195	36556.52237	29076.98218	29952.76202
PG (40:5)	0.013547658	5.152091075	0.012218554	0.911983056	0.99960739	842.5641 -> 653.5641	PG	31470.24222	30682.34238	32737.80237	31994.04211	34570.38254	32956.72232	34120.86258	33591.94266	35212.3024	33280.00208	36741.72256
PG (40:6)	-0.039639127	5.209461017	0.104605111	0.746371783	0.99960739	840.5485 -> 651.5485	PG	33929.36221	32657.26208	34019.14246	34231.62222	35464.6825	34403.52249	31947.96222	34754.00256	36970.70218	34028.22263	39622.84293
PG (40:7)	-0.015164023	5.469562189	0.015313386	0.901515386	0.99960739	838.5328 -> 649.5328	PG	40918.6228	40820.06268	41222.383	41807.74277	41236.86322	44128.86261	43482.38354	42099.16333	42607.24319	39269.12289	40721.00281
PG (40:8)	0.008657896	5.233451624	0.004990743	0.943680141	0.99960739	836.5172 -> 647.5172	PG	34852.40244	33867.78256	34462.92242	34411.98248	35580.1026	35520.98236	35799.70242	37266.16266	36549.26242	35772.82239	35105.40277
PG (40:9)	-0.048845523	4.975643097	0.158796875	0.690266628	0.99960739	834.5015 -> 645.5015	PG	28203.20206	28106.98218	30979.14233	31464.4422	29777.16202	29804.26224	28223.76196	31888.02197	29589.12213	29608.80215	28023.30194
PG (42:0)	0.084295476	5.026785475	0.472903361	0.49165451	0.99960739	880.6737 -> 691.6737	PG	31045.1821	27970.62204	27639.60178	28953.862	28577.42178	32994.94238	27889.18205	30410.44214	33723.50197	33728.1225	33889.28275
PG (42:1)	-0.021721323	4.859910595	0.031398557	0.859354139	0.99960739	878.658 -> 689.658	PG	26357.30188	27363.02182	27076.14197	26433.38193	27813.14198	27699.24176	26208.78188	28723.98221	29836.48206	25792.26193	27154.08206
PG (42:10)	0.002761405	4.707885686	5.07E-04	0.982029653	0.99960739	860.5172 -> 671.5172	PG	26354.98199	21444.0815	23285.0816	23659.98166	26149.32184	26082.48175	24428.58173	24297.60188	27197.52179	23747.00183	23816.40155
PG (42:11)	0.024642191	4.771112662	0.040404654	0.840691467	0.99960739	858.5015 -> 669.5015	PG	26911.22211	24640.6618	24571.96173	23694.04184	24109.72191	25232.9017	24811.12172	26099.88176	30302.04211	24719.46198	27198.84189
PG (42:2)	-0.090254185	4.764895128	0.541928103	0.461634755	0.99960739	876.6424 -> 687.6424	PG	24235.70172	24853.96167	28671.64217	28065.82207	23064.3616	24544.60178	23918.88161	25590.46191	26778.06201	25022.20181	26206.34189
PG (42:4)	0.021710371	4.754274383	0.031362411	0.859434275	0.99960739	872.6111 -> 683.6111	PG	23963.38153	22269.72163	24880.62189	25344.46191	27897.142	24629.44174	24847.72195	25660.50192	28197.78214	27648.04214	24165.92154
PG (42:5)	-0.030613629	5.228320494	0.062396647	0.802747272	0.99960739	870.5954 -> 681.5954	PG	32758.84232	37291.18256	36089.22235	35691.62262	33233.56232	34281.22275	33174.46237	34500.1228	40344.58307	35847.56256	34608.20245
PG (42:6)	-0.041537077	5.716166898	0.114919374	0.734611537	0.99960739	868.5798 -> 679.5798	PG	47584.08319	47956.08337	48462.52332	51066.02393	52405.76398	46122.10327	51027.68408	50326.42346	54179.98383	47986.46326	47137.16327
PG (42:7)	-0.009811284	5.168267621	0.006408476	0.936195138	0.99960739	866.5641 -> 677.5641	PG	32483.3223	31411.66232	33962.44263	33050.20251	34230.84235	34731.78265	31065.18237	35148.54239	36546.10263	32947.08212	36135.16232
PG (42:8)	0.017853487	5.175246426	0.021220223	0.88418062	0.99960739	864.5485 -> 675.5485	PG	33259.56253	31911.58203	32893.24222	34272.50259	31847.54193	31307.30234	33222.12228	35402.60239	38070.9227	34789.30249	36561.50244
PG (42:9)	-0.076230005	4.763894096	0.386620216	0.534081332	0.99960739	862.5328 -> 673.5328	PG	26754.28192	26748.78177	24655.44177	23898.90158	27048.48193	27236.02185	24737.60178	25102.62173	25397.52185	24648.90186	24682.90179
PG (44:0)	-0.055163121	4.52270797	0.202384222	0.652803215	0.99960739	908.705 -> 719.705	PG	19946.20137	21644.32146	21789.64163	22184.24146	22058.5015	21589.84155	20302.46138	23867.00179	23068.76164	18869.78146	22443.00143
PG (44:1)	-0.071442509	4.614818391	0.339502376	0.560116601	0.99960739	906.6893 -> 717.6893	PG	23951.44168	22236.74171	23662.92162	21963.62148	23520.90167	20586.30142	22936.88162	23304.18163	23712.86182	23518.76172	23778.12152
PG (44:10)	-0.008239189	4.544938589	0.004515357	0.946425348	0.99960739	888.5485 -> 699.5485	PG	19498.30122	21458.5813	21998.20164	23395.12184	21354.9216	22143.26149	19610.9213	24889.72203	23014.62149	21645.90129	22546.9617
PG (44:12)	-0.049397209	4.472232033	0.16227547	0.687070129	0.99960739	884.5172 -> 695.5172	PG	23004.8817	20001.42142	21540.04163	19891.04133	19503.40123	19861.44142	18498.64136	23193.00168	22389.74152	20665.34137	20985.08138
PG (44:2)	-0.068556618	4.505582021	0.312581754	0.576100222	0.99960739	904.6737 -> 715.6737	PG	22475.32138	21388.36147	21462.78152	20530.38153	22292.54147	20492.44133	21932.70172	24861.14177	20163.60139	19757.62126	19769.30141
PG (44:3)	-0.037960024	4.46321147	0.095829031	0.756893567	0.99960739	902.658 -> 713.658	PG	19941.96135	20198.34131	20473.70132	20382.50143	21474.68147	19127.50133	20273.84162	24135.98174	21971.46152	18324.62116	21860.32137
PG (44:4)	0.008340004	4.713171483	0.004627875	0.945762958	0.99960739	900.6424 -> 711.6424	PG	25732.0217	25274.70178	24336.36179	23056.78184	22547.90155	23101.54181	24687.0416	29226.16204	24946.18192	24657.78192	23882.98172
PG (44:5)	-0.032742167	4.672364466	0.071324823	0.789417516	0.99960739	898.6267 -> 709.6267	PG	25420.46187	25472.36186	23121.32167	23130.98169	23769.44167	24384.92194	25354.40189	26591.22182	24771.94183	21772.74129	20423.20131
PG (44:6)	0.066022022	4.556888742	0.289918114	0.59027301	0.99960739	896.6111 -> 707.6111	PG	20120.80127	21050.18144	19664.48134	22445.80143	22927.36182	21944.98174	21542.48129	24658.66162	25423.72176	21912.40149	22148.72148
PG (44:7)	-0.030463021	4.832963537	0.061754749	0.803743681	0.99960739	894.5954 -> 705.5954	PG	24515.5018	28730.66196	27860.48181	24761.4619	28295.20181	28750.84198	25914.42169	27540.14201	27615.78175	26592.72183	24462.70181
PG (44:8)	-0.048995146	4.900651514	0.159753178	0.689383862	0.99960739	892.5798 -> 703.5798	PG	26063.54172	27188.46182	28494.7422	30164.98227	28154.96194	27449.72198	26882.78186	29209.58197	28280.04208	28711.02225	28324.20197
PGo (16:0)	0.053964464	6.308170095	0.194037467	0.6595773	0.99960739	488.3083 -> 299.3083	PG	70665.40466	67557.745	70895.48499	72965.34497	75183.26538	77955.08545	84346.3656	73820.64539	76164.60571	72234.42505	77404.50562
PGo (28:0)	-0.016889142	5.270836497	0.018991944	0.890389584	0.99960739	670.4753 -> 481.4753	PG	36068.48282	34223.8822	35890.02246	34749.24252	37835.12256	36636.82266	35762.26254	35073.32242	41632.12296	34441.46252	36982.52283
PGo (30:0)	-0.056361239	5.704888859	0.211580196	0.645531672	0.99960739	698.5066 -> 509.5066	PG	47733.58319	44073.48328	49609.74353	51083.48376	58715.48364	45372.28351	42188.24316	53442.70316	61583.24432	48648.66345	39380.50293
PGo (30:1)	-0.026250932	4.95515409	0.045863562	0.830424006	0.99960739	696.491 -> 507.491	PG	28925.64218	27381.18179	29227.42209	27404.04187	29338.38199	27835.84186	27070.88181	27666.56186	31773.18234	30784.52225	32824.26248
PGo (32:0)	0.020933167	6.228868579	0.029197631	0.864323515	0.99960739	726.5379 -> 537.5379	PG	71311.42505	68291.6051	68764.66467	65013.02454	72756.20532	66633.70496	70391.00562	80049.38586	78700.22498	69546.12512	65633.94446
PGo (32:1)	-0.093108235	4.964996661	0.576902725	0.447528921	0.99960739	724.5223 -> 535.5223	PG	29746.24207	25972.92191	31137.58237	29380.70206	32486.42242	28486.98206	29380.64198	29847.40201	28546.02203	28443.46194	29441.74231
PGo (34:0)	0.077366736	5.964586714	0.398714851	0.527753709	0.99960739	754.5692 -> 565.5692	PG	54258.36377	54634.86377	53020.58392	55908.22424	59667.8042	58628.784	54366.10382	67563.72449	65333.46429	58452.42371	64283.9046
PGo (34:1)	0.105500899	5.38723465	0.74096449	0.389352093	0.99960739	752.5536 -> 563.5536	PG	37733.52264	32779.90231	35390.84222	35672.86264	36687.46277	40272.72308	39714.20285	41837.88306	39374.18268	37966.82263	53613.68347
PGo (34:2)	-0.049254505	4.929565466	0.161457274	0.687818369	0.99960739	750.5379 -> 561.5379	PG	29486.98212	28454.242	28617.92206	28240.78204	28965.802	28094.96179	28600.38196	30104.06256	31114.30234	26523.32181	27216.86191
PGo (34:3)	-0.11720334	4.770370578	0.913779727	0.339113531	0.99960739	748.5223 -> 559.5223	PG	28210.48203	26091.4818	25207.94159	25808.96159	25241.16164	24202.9817	23998.10162	25409.38174	25028.44183	26398.70184	26295.54176
PGo (34:4)	-0.009504784	4.876721841	0.006012206	0.938195229	0.99960739	746.5066 -> 557.5066	PG	27609.32162	26958.8822	27576.4418	27317.34183	26459.68167	27273.12207	29219.86185	27074.82202	29658.36209	27001.24182	27613.96198
PGo (36:0)	0.044425749	5.469411642	0.13143127	0.716952641	0.99960739	782.6005 -> 593.6005	PG	40867.58325	38128.76279	39466.56268	40370.3028	43559.94318	39877.96271	41464.14294	47312.9834	48500.44348	39888.48291	39739.90277
PGo (36:1)	-0.056036268	6.076565631	0.209198804	0.6473961	0.99960739	780.5849 -> 591.5849	PG	61589.70435	66751.24475	63039.74512	65038.86481	66985.76514	63278.50409	57051.18365	68695.26483	70181.7854	64135.72473	53152.38348
PGo (36:2)	-0.034559975	5.20609176	0.079516817	0.777953276	0.99960739	778.5692 -> 589.5692	PG	34144.78232	37127.32266	34560.36267	33536.54233	31615.58185	33517.72241	35352.80255	34593.54279	35714.82236	34286.56268	36793.02252
PGo (36:3)	0.03744385	5.055023262	0.093324084	0.759993055	0.99960739	776.5536 -> 587.5536	PG	31893.8223	30710.12225	28582.96234	30064.44211	28812.70212	30998.76221	30494.36203	32634.12198	35538.26239	30480.88193	33482.58209
PGo (36:4)	-0.016151848	5.078937804	0.01736626	0.895157431	0.99960739	774.5379 -> 585.5379	PG	31784.56201	30504.76193	31957.60229	32320.1824	30191.5022	30808.96213	32596.10236	31040.3223	36540.32291	30111.46234	31749.92241
PGo (36:5)	0.005671763	5.042910277	0.002141259	0.963092072	0.99960739	772.5223 -> 583.5223	PG	30904.0423	30147.58191	28054.42194	28833.6622	31508.08255	29334.88217	28612.14212	35025.22247	32814.92224	30241.04199	35168.86212
PGo (38:0)	-0.009422448	5.599356223	0.005913258	0.938704918	0.99960739	810.6318 -> 621.6318	PG	40919.90308	44920.883	45245.14346	47227.96384	49402.92322	40944.90314	43596.20294	48005.7435	48358.06357	53832.32419	40073.68298
PGo (38:1)	-0.038720808	5.418652762	0.099838419	0.752023624	0.99960739	808.6162 -> 619.6162	PG	38343.24271	39234.36285	39194.64288	41444.80307	41617.92313	39665.50281	37890.82275	41070.96295	41985.32303	41333.00299	40644.90302
PGo (38:2)	-0.028970104	5.80606583	0.055906392	0.813087128	0.99960739	806.6005 -> 617.6005	PG	50497.72351	50817.36389	47565.10297	54839.2038	60349.28436	45696.68298	52723.98401	56974.78394	59807.34448	53508.34381	47423.14331
PGo (38:3)	-0.042038035	5.180112465	0.117647478	0.731600129	0.99960739	804.5849 -> 615.5849	PG	35237.46259	34696.60254	34018.42227	32478.94183	32684.92239	34309.96237	32352.44211	34937.24252	35331.88251	33813.06241	34842.88214
PGo (38:4)	-0.067370703	5.23149658	0.302163193	0.582529461	0.99960739	802.5692 -> 613.5692	PG	35002.90282	32769.00217	36463.72284	36499.62271	36430.30267	33594.28253	36539.0426	34279.66235	36451.66208	34610.82242	35714.46268
PGo (38:5)	-0.022658777	5.224208179	0.034182206	0.853319781	0.99960739	800.5536 -> 611.5536	PG	34344.12234	35441.9223	34561.16254	33343.7424	34832.02249	34071.06238	33762.26224	35851.92279	38263.94269	34577.56232	37284.86261
PGo (38:6)	-0.048558431	5.293056493	0.156994035	0.691939251	0.99960739	798.5379 -> 609.5379	PG	34889.74246	37833.02283	36591.50256	38477.08289	37768.3024	35839.46283	33933.18243	42463.48309	39009.50284	35309.30249	34116.5824
PGo (40:0)	0.013492568	5.479282403	0.012123788	0.912323666	0.99960739	838.6631 -> 649.6631	PG	41033.50302	42314.96335	39564.36282	40909.64282	42185.96307	41456.52298	40541.28287	49325.3634	47502.64337	37569.20261	39875.14304
PGo (40:1)	0.020157443	5.286216051	0.027053884	0.869352779	0.99960739	836.6475 -> 647.6475	PG	35751.90262	34753.46249	34527.04196	35092.50238	37897.14301	35119.80228	36422.72253	38766.12244	40179.96277	37044.60254	38097.16272
PGo (40:2)	-0.101838162	4.967701812	0.690125852	0.406121577	0.99960739	834.6318 -> 645.6318	PG	29722.30222	29746.9422	30440.46237	29591.04207	28693.64206	27798.0419	26185.64172	32180.06238	29120.20206	28356.64194	31430.52206
PGo (40:4)	0.013867711	4.989426381	0.012800076	0.909921608	0.99960739	830.6005 -> 641.6005	PG	27082.2019	27287.06192	30266.98206	28907.44199	30305.12219	27823.10181	30079.48215	29047.4223	34859.08231	29080.68228	33468.68201
PGo (40:5)	-0.028165731	5.170195495	0.052812504	0.818239637	0.99960739	828.5849 -> 639.5849	PG	35193.02258	33488.40237	31383.46249	31332.4422	34120.56232	32168.76233	29081.2619	35123.20267	38980.78247	33543.3024	37652.04266
PGo (40:6)	-0.01990491	5.412957204	0.026383115	0.870968192	0.99960739	826.5692 -> 637.5692	PG	40577.60284	40057.30292	37400.96252	37277.12259	38904.98279	38770.48285	37095.42273	43093.5629	41549.90305	38687.88287	46408.58331
PGo (40:9)	-0.09731352	5.186274647	0.630344901	0.42722883	0.99960739	832.6162 -> 643.6162	PG	31647.3624	35349.40265	36221.88272	33716.84219	35758.32242	32484.90228	33154.98224	33855.44257	33363.44263	34712.62253	35823.20251
PGo (42:0)	-0.027571105	5.184637532	0.050607235	0.822009989	0.99960739	866.6944 -> 677.6944	PG	33880.48206	31694.46213	32996.00238	33184.20245	36032.44244	34504.72253	32182.22229	34575.26233	37739.54263	32012.16205	37089.94229
PGo (42:1)	-0.040358456	5.10841095	0.108425212	0.741944181	0.99960739	864.6788 -> 675.6788	PG	30730.46231	31100.20197	34247.64261	31596.14236	32806.20233	31387.32227	30675.12228	33013.80215	33065.3223	33946.66211	33915.18262
PGo (42:2)	0.022906674	4.70624515	0.034910945	0.851782392	0.99960739	862.6631 -> 673.6631	PG	22806.34174	21481.28159	23674.10168	26265.3219	25356.70154	23989.56174	24594.26172	26054.62183	26794.08192	24666.94147	24567.60172
PGo (42:4)	0.080163232	4.787489539	0.427561727	0.513187803	0.99960739	858.6318 -> 669.6318	PG	24713.90163	25751.90186	24707.10164	25025.92184	24902.30182	25675.74196	25522.88184	28030.50206	32929.52213	25446.34177	23667.10172
PGo (42:6)	-0.0190653	5.358692989	0.02420419	0.876366489	0.99960739	854.6005 -> 665.6005	PG	35881.76227	40166.7627	38132.9425	42888.00299	36272.68256	37204.94269	34594.84259	38969.44272	47221.54358	40364.46289	33748.70242
PGp (16:0)	-0.046127074	6.72596658	0.141796178	0.706501858	0.99960739	486.2926 -> 297.2926	PG	103386.8667	78524.46552	97615.50769	101960.8468	101383.0664	96558.30652	91198.28693	93493.42773	99836.78699	104105.1481	123071.1669
PGp (18:0)	-0.002141795	5.156263652	3.05E-04	0.986057262	0.99960739	514.3239 -> 325.3239	PG	33489.42245	32390.24213	31246.68213	34094.04242	33747.42227	37649.52289	31894.00214	32555.20251	35135.28256	33641.76245	33036.52249
PGp (20:0)	0.043689301	5.394001375	0.127100928	0.721457039	0.99960739	542.3552 -> 353.3552	PG	38765.22278	35277.92273	40775.12329	38859.68292	38257.22247	38636.82281	38997.48273	42913.74292	46570.46332	38685.44284	37805.4227
PGp (28:0)	-0.007370029	4.842035724	0.003614572	0.952059019	0.99960739	668.4597 -> 479.4597	PG	24363.20175	27628.00192	26026.44199	26677.50186	26351.0018	25827.36197	25009.5416	29024.16193	29264.20203	26408.96188	29840.10181
PGp (30:1)	-0.040672472	4.930791405	0.110089923	0.740041783	0.99960739	694.4753 -> 505.4753	PG	30986.54193	26396.94186	26262.60181	27403.04201	28042.26196	31061.24222	26403.66208	25894.38205	30362.6622	26673.42191	34904.08206
PGp (34:4)	0.108104859	4.949682455	0.777642295	0.377863181	0.99960739	744.491 -> 555.491	PG	26747.42194	26545.82214	26012.54175	28115.34207	29461.26208	27715.16202	25396.72168	26745.86176	45770.86258	27961.00204	29879.82214
PGp (36:5)	0.041478954	5.361853766	0.114560371	0.735010779	0.99960739	770.5066 -> 581.5066	PG	36449.28232	35119.34225	34893.2225	38639.46252	40552.98315	37414.60242	36272.00266	41811.06308	43667.34317	39292.88287	41394.74286
PGp (38:6)	-0.086598908	6.219889097	0.499630134	0.479662683	0.99960739	796.5223 -> 607.5223	PG	67722.56506	75511.78479	71941.30463	79816.80536	72134.30548	67951.02441	62517.16382	78150.28619	82814.08539	68204.94562	48102.96381
PGp (40:6)	0.02851602	5.741207946	0.054164691	0.815968673	0.99960739	824.5536 -> 635.5536	PG	46481.10327	50374.42316	43836.40259	53041.64374	52701.82324	49653.76367	55365.24335	53531.20398	54008.94354	48124.44409	47112.20337
PGp (42:2)	0.001649325	4.732800417	1.81E-04	0.989265907	0.99960739	860.6475 -> 671.6475	PG	26534.04181	23231.54166	24889.72171	25178.76176	23340.48155	24595.72198	25860.16174	26436.58206	27331.46191	23978.64169	23823.78177
PGp (42:4)	-0.037120065	4.825768832	0.091687911	0.762042194	0.99960739	856.6162 -> 667.6162	PG	24635.70169	25226.32175	27860.70193	27030.62183	25846.5018	26385.08176	24892.46158	28022.56174	27516.38187	25461.30179	29984.42233
PGp (42:6)	0.025483828	6.804795427	0.043284128	0.835191194	0.99960739	852.5849 -> 663.5849	PG	87847.78522	119927.99	109249.7085	122909.411	105346.1072	95762.02606	93088.2464	102512.1669	144524.6089	140550.39	44973.9632
PI (12:0)	0.03360172	7.518587399	0.075265216	0.783819454	0.99960739	534.241 -> 257.241	PI	160535.891	160619.6914	169219.2914	173375.6527	179829.1323	167004.6718	183298.4924	190324.0333	186988.3534	169040.3921	159861.6505
PI (14:0)	0.124176824	6.808743736	1.027399922	0.310770135	0.99960739	562.2723 -> 285.2723	PI	98087.38696	98135.58728	93804.82666	101440.6677	106682.6467	102565.9878	106654.5472	113546.3488	124203.4891	116815.5277	100113.8872
PI (16:0)	0.067968801	7.31803149	0.307921239	0.578958606	0.99960739	590.3036 -> 313.3036	PI	143874.6104	136607.0298	149144.0898	142340.3499	153810.7305	153104.8713	150588.95	168419.9526	162103.7922	156217.9116	137437.7478
PI (18:1)	0.047117087	6.94682865	0.147962398	0.700490218	0.99960739	616.3192 -> 339.3192	PI	110343.5884	111546.4286	112571.9695	114992.5479	115413.4883	129816.4099	123590.2896	121020.668	115413.8689	115488.489	107105.627
PI (18:2)	-0.070528838	7.036814242	0.33153332	0.564757605	0.99960739	614.3036 -> 337.3036	PI	96033.50647	97896.20795	130549.829	167345.3519	171544.3154	100152.8276	110743.4484	139433.0114	141935.5513	161641.8924	54474.44379
PI (18:3)	-0.098396352	11.55088005	0.645483933	0.421731934	0.99960739	612.2879 -> 335.2879	PI	1710797.537	1936242.052	3101986.269	4425351.782	4861302.597	1700360.259	2043835.498	3459455.671	4061379.342	4241774.573	70186.36438
PI (18:4)	0.006057724	5.706970141	0.00244428	0.960568925	0.99960739	610.2723 -> 333.2723	PI	47977.14355	45582.96332	48702.66357	50067.20312	49136.82385	48101.06329	50501.10376	47962.44348	53570.78357	51519.30353	47422.86368
PI (20:0)	0.062541219	6.742377709	0.260667014	0.609662277	0.99960739	646.3662 -> 369.3662	PI	95556.34741	98217.36816	95924.10632	106373.547	101495.307	101431.7462	107130.4275	112490.9077	116761.5488	101864.288	75251.38574
PI (20:1)	-0.019850193	7.038400397	0.02626351	0.871258444	0.99960739	644.3505 -> 367.3505	PI	116113.8489	121365.9294	127933.0894	120555.2285	130277.5088	116390.3884	130321.6687	132748.9294	133356.0891	118700.009	113761.6489
PI (20:2)	0.036346555	6.392649344	0.088029694	0.766697096	0.99960739	642.3349 -> 365.3349	PI	74355.08521	75558.14612	78506.80505	75884.52515	77208.34558	73818.78467	87465.22644	82947.54602	82597.9259	79442.52527	81059.12561
PI (20:3)	0.014975334	5.480670103	0.014934553	0.902735075	0.99960739	640.3192 -> 363.3192	PI	37734.84296	40832.30304	39909.1629	41700.96313	42624.7229	38507.68268	45537.12292	41224.68304	45920.40332	41447.22287	45986.32333
PI (20:4)	0.037476601	5.20119744	0.093506185	0.75976621	0.99960739	638.3036 -> 361.3036	PI	33259.30209	31580.46216	32970.02249	37408.06299	34104.82236	34391.14236	39339.70288	34066.48233	39504.26297	32975.72214	31547.5423
PI (20:5)	-0.058610315	5.984354515	0.228843157	0.63238294	0.99960739	636.2879 -> 359.2879	PI	55868.22406	58208.58392	57708.3042	67341.98468	61659.16492	57310.00427	51060.78357	61046.04413	68112.68469	62428.48401	55264.04364
PI (22:0)	0.145861003	6.578808926	1.417255189	0.233855714	0.99960739	674.3975 -> 397.3975	PI	80932.60608	81092.52563	87303.40552	85008.80615	89146.60632	90303.62671	96327.80676	100512.0465	108879.3677	90946.10608	81154.00574
PI (22:1)	0.015525165	6.72058887	0.016063842	0.899143642	0.99960739	672.3818 -> 395.3818	PI	95251.02722	94309.86682	103518.3264	93130.52649	101849.2678	95069.98645	108285.0476	108895.7278	100342.8264	99833.56714	91481.14673
PI (22:2)	-0.026464833	5.470976614	0.046641899	0.829013193	0.99960739	670.3662 -> 393.3662	PI	41950.50317	40297.74249	40209.56317	40751.82281	43432.12305	40599.40277	42286.38306	43378.32336	42673.66315	41704.06287	41489.84241
PI (22:4)	-0.086628056	4.957982256	0.499400894	0.479763483	0.99960739	666.3349 -> 389.3349	PI	32069.96252	29075.36203	28816.14188	27279.80203	30299.46204	28317.10178	30448.3222	28469.22183	30149.92221	26947.68198	29314.58209
PI (22:6)	0.095728129	6.145631568	0.610469514	0.434611085	0.99960739	662.3036 -> 385.3036	PI	60501.32434	61618.04431	66674.88477	61102.3844	71485.86511	67535.88525	69516.26465	75274.26526	77787.62512	66790.88507	56462.80359
PI (24:0)	0.058784837	7.098689232	0.230322296	0.631284954	0.99960739	716.408 -> 439.408	PI	116339.8477	123373.7886	134768.6499	123997.5688	129745.0288	126746.7891	138098.6707	139736.1909	143137.0906	132083.4897	112823.1277
PI (26:0)	0.078103957	7.263578167	0.406581874	0.523709529	0.99960739	744.4393 -> 467.4393	PI	133479.408	133226.7292	141327.4705	141652.1299	148984.1909	144493.6895	156858.6921	162055.4512	159353.5322	143181.2297	128698.5093
PI (26:1)	0.053686288	5.615728905	0.191957803	0.661292126	0.99960739	742.4237 -> 465.4237	PI	43975.44299	45935.88318	44560.2829	46217.20312	43817.56348	46192.54333	49728.72388	49072.4234	50715.92383	46311.76337	41532.44244
PI (28:0)	0.065616988	7.740158746	0.287009399	0.592143382	0.99960739	772.4706 -> 495.4706	PI	188391.2742	196832.3127	195087.9138	194460.0737	199966.0957	200019.1348	222323.2546	224982.2754	207310.0137	204513.1748	181531.7925
PI (28:1)	0.017539059	6.496147827	0.020499707	0.886150245	0.99960739	770.455 -> 493.455	PI	79603.02612	83836.52661	82103.82568	84073.02686	86683.62585	83610.74573	90687.68542	86038.36584	91158.40662	85808.64636	80846.68518
PI (28:2)	0.002816319	5.364646587	5.28E-04	0.981665316	0.99960739	768.4393 -> 491.4393	PI	35110.22229	37782.86264	35102.24255	37033.00253	38868.06259	36755.26279	36812.64252	42333.10269	38322.58267	37158.56262	49565.72394
PI (30:0)	0.064090979	9.027162839	0.27386017	0.600754013	0.99960739	800.5019 -> 523.5019	PI	466933.3896	471567.4932	478378.6519	470137.6528	493399.5527	489535.6572	517994.916	547540.2178	523204.7549	506605.5762	441815.1313
PI (30:1)	-0.005100499	8.053772698	0.001734401	0.966780786	0.99960739	798.4863 -> 521.4863	PI	241317.2969	239884.0371	253553.9375	250384.7563	260110.6992	232670.3564	273298.3999	258247.8208	255777.3379	267484.5181	219782.4771
PI (30:2)	-0.025330791	6.833520089	0.042765148	0.836168118	0.99960739	796.4706 -> 519.4706	PI	92707.96698	100139.8064	109894.5875	120123.0892	114735.1882	93132.74695	104052.0266	109912.8469	121899.23	119199.5297	96508.74731
PI (30:3)	0.016891018	4.95703137	0.018989013	0.890397989	0.99960739	794.455 -> 517.455	PI	28905.36203	28623.12231	28260.82199	27251.18201	28615.94168	26682.32187	31690.32211	33861.14246	29160.28186	27613.56195	30515.82222
PI (30:4)	-0.048270832	4.833789211	0.155056477	0.693749295	0.99960739	792.4393 -> 515.4393	PI	26305.00171	28461.04184	27001.32215	24586.96167	29992.74228	32063.48245	27728.76172	27443.92204	23909.68152	25540.80174	22284.44164
PI (32:0)	0.04944891	10.32028092	0.163039051	0.686373811	0.99960739	828.5332 -> 551.5332	PI	1137193.576	1177746.073	1197069.141	1159570.724	1189388.143	1217537.328	1287828.776	1326908.113	1278278.316	1190270.746	1085641.275
PI (32:1)	0.016465905	9.0654969	0.018077613	0.893044362	0.99960739	826.5176 -> 549.5176	PI	490874.0566	495586.5176	507821.6328	489843.3311	513214.4961	500746.2549	560759.8984	516350.7783	490972.415	550848.7969	432352.3125
PI (32:2)	0.035424084	7.516327166	0.08365026	0.772410314	0.99960739	824.5019 -> 547.5019	PI	160361.9719	168225.8108	163904.2698	173924.2334	176064.2932	163870.9114	184280.2727	183062.7524	179689.1138	184942.4543	158211.2117
PI (32:3)	-0.019075839	5.409270637	0.024232126	0.876295735	0.99960739	822.4863 -> 545.4863	PI	41759.52267	41421.38312	38104.42273	41019.823	38018.24243	38284.86261	43388.76324	41276.5426	41295.14285	41017.1828	34578.14246
PI (32:4)	0.019987501	4.722828205	0.026580845	0.87048983	0.99960739	820.4706 -> 543.4706	PI	22532.20163	25365.04202	23594.78177	26200.18188	23589.18167	22137.46159	26332.64206	26862.40207	27472.88196	24945.38181	24364.70169
PI (32:5)	-0.061933022	4.751409712	0.255206284	0.613432797	0.99960739	818.455 -> 541.455	PI	26492.74194	25844.02191	25156.08182	26276.52191	24200.34177	26038.44174	25202.28165	26239.14172	27697.78192	22275.98151	23404.22171
PI (34:0)	0.051849322	9.568532163	0.179245158	0.672022744	0.99960739	856.5645 -> 579.5645	PI	640717.1846	663130.6895	681159.5518	678813.7246	685019.1689	670761.0664	714763.874	799791.6367	735930.6641	686594.9482	879534.4248
PI (34:1)	0.027564511	10.35706584	0.050663252	0.821913159	0.99960739	854.5489 -> 577.5489	PI	1095420.598	1168443.004	1152497.746	1191753.578	1194395.68	1152550.139	1311392.395	1260470.648	1220419.086	1192484.988	1578428.766
PI (34:2)	0.022062137	8.628150498	0.032452392	0.857038362	0.99960739	852.5332 -> 575.5332	PI	356367.5249	355899.4668	382117.4893	372808.3052	378981.2666	362147.4243	412567.9082	387441.9458	381564.0474	401231.0083	309999.2007
PI (34:3)	-0.007946499	6.776458098	0.004208693	0.94827397	0.99960739	850.5176 -> 573.5176	PI	100040.2684	108414.3674	91357.50696	114868.9474	115771.887	106084.6667	117465.8674	106031.9081	108254.527	108488.9475	63364.68463
PI (34:4)	-0.020749311	5.328352929	0.028668774	0.86554608	0.99960739	848.5019 -> 571.5019	PI	39100.80257	38295.08261	36065.44275	41621.8629	38296.76291	38474.92249	41360.50317	41259.2027	37231.38245	39390.80258	26133.70181
PI (34:5)	0.046989937	5.537946117	0.147054803	0.701365933	0.99960739	846.4863 -> 569.4863	PI	42036.203	41953.52319	44354.543	48164.46289	41929.76309	39499.94312	46136.76331	44481.52304	56007.42343	48372.1236	30079.66223
PI (34:6)	0.054880161	5.761468132	0.200613075	0.654226444	0.99960739	844.4706 -> 567.4706	PI	45736.72321	46957.703	51409.44354	53169.78418	51623.58337	50258.00378	54775.08405	55898.38379	57043.88379	50494.66351	45134.88318
PI (36:0)	0.039365086	8.191110454	0.103310037	0.747893047	0.99960739	884.5958 -> 607.5958	PI	267293.979	271787.6807	269058.4199	269791.52	279867.5	275281.8374	289598.9814	314188.0435	285886.5005	284395.6191	224776.135
PI (36:1)	0.023620825	9.363518831	0.037202035	0.847054287	0.99960739	882.5802 -> 605.5802	PI	568209.2246	608094.6602	618530.7822	663492.5498	638572.543	623386.4189	692505.4072	684778.9453	626867.4844	637617.8477	475161.8926
PI (36:2)	-0.009326472	9.618861897	0.005799914	0.939294058	0.99960739	880.5645 -> 603.5645	PI	720311.9307	715763.873	746252.2314	781098.5137	781660.0693	760845.3545	817134.875	786104.1582	721227.5293	772514.5537	555242.0615
PI (36:3)	-0.019824706	7.716073306	0.026200607	0.871411367	0.99960739	878.5489 -> 601.5489	PI	192266.0559	198423.3157	194258.4944	212218.7144	208818.4346	191363.2737	214302.176	221612.0139	202154.5955	200368.0728	147306.7297
PI (36:4)	-0.018253115	6.889340626	0.022206822	0.881538218	0.99960739	876.5332 -> 599.5332	PI	108675.3677	117604.2881	102452.0881	127093.4486	126068.9891	113822.4268	120162.1688	129434.1489	120899.609	111740.0082	57518.0639
PI (36:5)	-0.088264187	5.662426453	0.518843148	0.47133558	0.99960739	874.5176 -> 597.5176	PI	43088.90338	56083.64365	44588.38342	53383.92386	53550.84311	42302.52286	52380.06415	54372.0842	47713.90359	47858.2431	31195.44217
PI (36:6)	-0.027183886	6.293942983	0.049240897	0.824389472	0.99960739	872.5019 -> 595.5019	PI	78562.74539	79161.98639	71287.78546	81304.64502	73364.80548	76314.36615	76334.86493	85876.84741	74997.82544	77522.2663	41649.24286
PI (36:7)	0.019754108	7.396464117	0.026012434	0.871869955	0.99960739	870.4863 -> 593.4863	PI	151208.991	155812.7117	153383.9514	161395.7915	160106.3313	152508.6118	161949.0708	168680.3933	177054.6121	163137.1504	141123.3491
PI (36:8)	-0.002546351	8.789198425	4.32E-04	0.983411458	0.99960739	868.4706 -> 591.4706	PI	399936.708	408649.9502	422553.4517	424308.3867	409368.6514	401040.5479	409590.8311	453047.4121	441227.1504	436744.6113	376601.4453
PI (38:0)	0.077787206	6.238207526	0.403133678	0.525475316	0.99960739	912.6271 -> 635.6271	PI	61758.84399	70504.84497	70685.98499	70192.12488	70526.08514	71781.14496	74825.16553	79863.40515	76059.20605	74117.84521	62406.98437
PI (38:1)	-0.010033408	6.309150544	0.006708107	0.93472382	0.99960739	910.6115 -> 633.6115	PI	75279.5658	72071.96533	72431.82495	78001.32544	77274.76575	72264.40466	78649.84515	78237.76501	78198.98608	79151.52588	60724.2843
PI (38:2)	-0.044189634	6.194816259	0.130108189	0.718319891	0.99960739	908.5958 -> 631.5958	PI	66440.62451	67257.56445	69494.82434	75564.58484	74786.16528	64208.92413	73068.28485	75848.78564	71056.68506	71617.26508	51202.72327
PI (38:3)	-0.054424595	6.086229127	0.197344687	0.656872729	0.99960739	906.5802 -> 629.5802	PI	61978.9447	66472.80438	64585.98523	77064.02588	64963.36517	63173.04486	68852.80554	70135.60431	63802.26385	68627.74506	37028.62268
PI (38:4)	-0.085836458	6.230598	0.490884701	0.483532925	0.99960739	904.5645 -> 627.5645	PI	68921.40381	67873.60556	71753.92572	89862.62585	81857.98596	68721.82526	75003.46405	81630.0061	74366.88574	71822.02469	31357.9021
PI (38:5)	0.038989795	5.224506714	0.101215622	0.750375688	0.99960739	902.5489 -> 625.5489	PI	33826.02242	33933.16245	32867.06248	36282.80283	39091.04291	31966.34253	36609.84262	40014.62259	40833.16275	38349.60284	24986.62189
PI (38:6)	0.020327929	5.594004655	0.027522062	0.868237421	0.99960739	900.5332 -> 623.5332	PI	41221.48303	47833.88318	44356.48309	46513.92322	44611.38312	42850.22302	48986.90308	48592.58359	50784.42316	45326.56329	39646.92242
PI (38:7)	-0.05835093	6.864684655	0.226919496	0.633817443	0.99960739	898.5176 -> 621.5176	PI	125529.9292	127216.2281	97899.86633	100686.9873	112620.1078	115830.0476	138054.4921	100076.8474	102441.0475	104768.4679	81964.62561
PI (38:8)	-0.031820866	8.449531686	0.067509058	0.794998724	0.99960739	896.5019 -> 619.5019	PI	312571.9033	328370.9045	345245.865	332093.1846	328124.3818	327928.7839	309633.6211	356523.8667	344252.0049	335439.0654	300368.9814
PI (38:9)	-0.035033877	6.357640647	0.081785485	0.774892201	0.99960739	894.4863 -> 617.4863	PI	76374.88501	72958.44482	75597.90442	78200.10535	83296.9657	74634.50574	79147.14575	78878.64514	78369.24561	80230.88599	71321.46521
PI (40:1)	-0.027247742	5.919433652	0.049460119	0.824005383	0.99960739	938.6428 -> 661.6428	PI	51473.60376	60252.20428	56709.98395	57658.48413	58093.06409	54300.5838	59338.90454	56416.80408	57479.42383	61702.94421	52946.02356
PI (40:10)	-0.06102406	5.237422873	0.24793387	0.618533675	0.99960739	920.5019 -> 643.5019	PI	31909.82224	29804.12227	39295.1828	40191.54315	43007.12302	30708.14246	35724.02237	37250.42276	39589.70297	39866.80316	24737.18158
PI (40:2)	-0.042986175	5.023138871	0.122993134	0.725810597	0.99960739	936.6271 -> 659.6271	PI	29734.62225	27703.42212	31345.60223	31268.92218	33174.98224	30341.80237	30101.08203	34244.18237	29840.60226	29897.20218	28999.44193
PI (40:3)	0.065236468	4.732304002	0.283143568	0.594648175	0.99960739	934.6115 -> 657.6115	PI	20747.16136	22708.28157	25951.12186	26096.18185	24892.02171	26127.84201	25376.82199	28525.802	26690.94186	24094.64175	24148.22162
PI (40:4)	-0.038836042	5.058856579	0.100389328	0.751362924	0.99960739	932.5958 -> 655.5958	PI	28603.88208	30490.76227	30818.54239	31787.12198	29650.34195	27204.56204	31679.7623	30256.42224	32168.80243	31648.10242	39220.24323
PI (40:5)	0.166827505	5.470783129	1.852017495	0.17354893	0.99960739	930.5802 -> 653.5802	PI	28467.38219	34932.28217	33083.38214	37109.62268	33014.56212	35902.06264	33698.1824	46335.0228	38617.72275	39845.00269	91276.38788
PI (40:7)	0.002020203	6.682078312	2.72E-04	0.986841623	0.99960739	926.5489 -> 649.5489	PI	91985.66809	98626.68774	97510.32739	94970.66663	96613.22705	92197.34607	98582.06726	108131.4077	99593.34668	100638.3872	85181.66687
PI (40:8)	-0.045286865	8.756508398	0.136737473	0.711546192	0.99960739	924.5332 -> 647.5332	PI	410805.3062	410464.2268	413170.0469	411197.0305	405011.6499	405932.0098	387595.9282	420347.3701	430923.9492	419914.1504	363482.3457
PI (40:9)	0.024209088	5.679281166	0.039037018	0.843375345	0.99960739	922.5176 -> 645.5176	PI	48861.20343	40686.14276	47290.60327	48101.88293	51479.66357	48829.38336	47569.12317	51168.54352	49794.46381	52122.80365	44807.78314
PI (42:0)	-0.001559582	5.326636925	1.62E-04	0.989846171	0.99960739	968.6897 -> 691.6897	PI	36957.02234	39119.14294	36731.28256	34561.64252	38861.28271	37204.56274	38876.40289	39874.04257	40392.42294	36948.90271	35859.66257
PI (42:1)	-0.015128486	5.316460656	0.015239542	0.901751923	0.99960739	966.6741 -> 689.6741	PI	34255.52237	36785.22253	37356.6828	37899.1825	39787.34296	35238.3027	37854.70258	42181.48312	37432.42242	38483.86279	35392.62256
PI (42:10)	0.020540912	4.493498451	0.028062733	0.866961422	0.99960739	948.5332 -> 671.5332	PI	19930.80142	20455.36157	20182.06145	22230.86148	21119.42145	21846.36151	21775.36148	22701.14162	22602.1218	20497.62148	19955.24133
PI (42:11)	0.033676335	4.402239555	0.075416789	0.783607297	0.99960739	946.5176 -> 669.5176	PI	17919.08136	17526.76134	22898.30165	19847.08144	19456.40146	20898.50164	19540.50133	20828.86147	23005.16173	19646.14131	17556.8813
PI (42:4)	0.106101859	4.293570029	0.74831186	0.387011233	0.99960739	960.6271 -> 683.6271	PI	15207.341	18323.76111	17193.40128	20126.1214	17516.32126	17816.48131	20761.34133	22079.52155	20036.22136	18054.84127	16353.7412
PI (42:5)	0.108510841	4.318253075	0.782652052	0.376331273	0.99960739	958.6115 -> 681.6115	PI	17614.36131	18440.78122	15471.66107	17086.16113	19059.70154	18357.2011	19887.46135	19734.46129	19557.36147	20503.82155	20510.96146
PI (42:6)	0.065436573	4.745971393	0.284890927	0.593513302	0.99960739	956.5958 -> 679.5958	PI	25199.5816	24439.40176	24111.70163	24415.76154	23627.10181	25451.90195	23696.00177	28275.10199	29650.90213	25540.96173	23651.98169
PI (42:7)	0.015318754	6.767682902	0.015639787	0.900476736	0.99960739	954.5802 -> 677.5802	PI	93797.76746	97644.42737	101773.0071	104937.8076	104617.8474	106089.4471	104041.7074	109406.847	104935.1674	102853.407	98001.32654
PI (42:8)	-0.076470346	9.000331092	0.389856707	0.532374732	0.99960739	952.5645 -> 675.5645	PI	479746.478	486534.7944	500025.4001	486629.8135	490942.0933	471567.1738	448872.3303	509449.1562	487606.7534	490712.3354	448310.5132
PI (42:9)	-0.005369646	5.037733089	0.001919288	0.96505611	0.99960739	950.5489 -> 673.5489	PI	29699.82202	31825.16235	29666.64206	30393.58215	31629.56229	31704.32217	30640.42206	33639.12222	31272.82214	31243.46194	28449.58215
PI (44:0)	0.05048877	4.377374195	0.169497386	0.680558883	0.99960739	996.721 -> 719.721	PI	19545.34134	18069.90128	18315.56125	19203.24132	19375.54152	18614.70126	19592.5414	21330.18129	22133.20154	20054.6013	18998.78142
PI (44:1)	0.023132231	4.427038594	0.035585129	0.850374814	0.99960739	994.7054 -> 717.7054	PI	18249.36123	18355.72137	21386.22166	21232.74146	19644.12137	19337.26135	21149.06161	23432.90167	19864.78159	20565.36134	19484.58139
PI (44:10)	0.067276062	3.93079309	0.300625726	0.583490412	0.99960739	976.5645 -> 699.5645	PI	13878.60087	13915.20105	13730.42096	13540.56102	13562.44107	14405.08112	14116.00096	14639.00105	16190.36111	15359.54115	14435.86095
PI (44:12)	-0.013360704	4.098685361	0.011862764	0.913268866	0.99960739	972.5332 -> 695.5332	PI	15325.60098	17072.18138	17241.06115	14657.541	15002.40115	16149.52111	17175.78107	15840.9212	15706.40118	16716.3212	16095.54106
PI (44:2)	-0.049438492	4.102551744	0.162425709	0.686932974	0.99960739	992.6897 -> 715.6897	PI	17748.66134	15609.24113	14535.60104	17090.92131	16218.76123	15295.82106	15594.90118	16145.22125	17475.94133	16961.06118	15143.72117
PI (44:3)	-0.045947468	3.821442586	0.140190434	0.708091768	0.99960739	990.6741 -> 713.6741	PI	11216.40079	13067.72091	14257.18103	14720.94111	12928.26092	13399.74088	13824.62086	13339.04091	13595.40085	12367.20087	13455.06104
PI (44:4)	-0.004928872	3.834579324	0.001613354	0.967960325	0.99960739	988.6584 -> 711.6584	PI	13938.46103	12558.58095	11377.10081	13903.54096	14259.44101	12437.96074	13256.20097	14776.10098	13812.78102	14021.74089	13337.90103
PI (44:5)	-0.058230603	4.102404094	0.225328449	0.635009559	0.99960739	986.6428 -> 709.6428	PI	14926.16096	17539.581	18506.12125	14714.26117	15554.16093	15495.58106	16896.36121	17612.78134	15410.14106	15718.98109	15238.78116
PI (44:6)	-0.001407163	4.259089194	1.32E-04	0.990845909	0.99960739	984.6271 -> 707.6271	PI	17282.76115	17462.86108	16968.60119	18200.30124	18055.92131	18433.76143	18177.60126	19070.7814	18346.24113	17203.46118	18774.54128
PI (44:7)	-0.050147122	5.553979748	0.167474441	0.682366175	0.99960739	982.6115 -> 705.6115	PI	42054.74277	43797.70297	45901.46329	43310.10309	46506.86328	44124.10309	42369.84308	44679.06287	44786.70331	46193.12329	42305.48303
PI (44:8)	-0.055162918	7.5154743	0.202837944	0.652439825	0.99960739	980.5958 -> 703.5958	PI	173440.9136	174891.5725	178613.972	171059.2915	171844.5525	172033.0909	163823.2921	174058.1912	180871.3717	179004.292	154597.4103
PIo (16:0)	0.049894826	7.381182188	0.165942511	0.683743294	0.99960739	576.3243 -> 299.3243	PI	131588.0286	132232.6499	159628.4133	165635.4719	177908.7522	130220.8287	135564.969	201890.0952	184561.6333	173714.1931	138929.5513
PIo (20:5)	-0.102740204	9.367679273	0.703671602	0.401552726	0.99960739	632.3869 -> 355.3869	PI	529039.55	565492.616	619693.3962	833101.0886	641507.2761	558917.2576	409375.1682	640297.3215	725130.5305	749161.1436	578709.2158
PIo (28:0)	0.034168542	6.880202935	0.077812173	0.780284475	0.99960739	758.4914 -> 481.4914	PI	104547.4475	106781.4075	109425.0076	111304.5878	111174.468	108916.4678	118167.9893	123490.8088	115337.9484	111728.028	99813.50769
PIo (30:0)	0.06816885	7.886416373	0.309772487	0.57781983	0.99960739	786.5227 -> 509.5227	PI	202534.1738	210712.6553	216439.0146	210317.0344	226965.0156	214915.6953	234438.9565	252163.7959	237336.6963	223221.0552	220902.1152
PIo (30:1)	0.110036507	7.406330437	0.806870025	0.36904725	0.99960739	784.507 -> 507.507	PI	114933.1284	123090.7482	131576.0085	125364.0283	121588.048	135481.2478	133672.5693	160455.2107	135789.6698	126583.6096	410661.8865
PIo (32:0)	0.081983337	8.940646889	0.448084997	0.503245764	0.99960739	814.554 -> 537.554	PI	426274.8926	433651.5908	455764.834	434290.7092	473500.3721	466872.375	500350.6753	502191.9766	483301.6953	490052.7959	424204.9111
PIo (32:1), PIp (32:0)	0.028229303	8.040662411	0.053127125	0.817708531	0.99960739	812.5383 -> 535.5383	PI	242348.7568	237928.4365	238779.4976	240376.3574	253470.7773	244502.8567	263161.6382	252004.6768	254797.0161	268686.5581	229966.8962
PIo (34:0)	0.034477479	8.637343941	0.079253155	0.778312074	0.99960739	842.5853 -> 565.5853	PI	342147.0264	375249.6064	369342.2466	364871.7871	388808.2285	357752.3262	401091.5903	397625.4268	401235.3687	398842.2275	329984.105
PIo (34:1), PIp (34:0)	0.055983994	8.515187897	0.208954007	0.64758848	0.99960739	840.5696 -> 563.5696	PI	315306.5015	330663.4624	353036.604	327690.1064	348520.6855	328907.3843	357022.9229	371764.8076	382355.1885	369268.105	307443.1021
PIo (34:3), PIp (34:2)	0.031873008	5.235953069	0.067636775	0.79480923	0.99960739	836.5383 -> 559.5383	PI	34010.9024	33963.58234	36213.28253	35568.9624	33183.46231	34783.22263	37717.56287	37662.2626	36909.10266	36564.26251	33494.12244
PIo (34:4), PIp (34:3)	-0.01334376	4.744195362	0.011847515	0.913324408	0.99960739	834.5227 -> 557.5227	PI	21932.6015	23793.78171	25783.32187	25448.94177	27965.80194	23454.08151	26336.36176	28651.28214	25726.44199	24336.40173	24147.90152
PIo (36:0)	0.006497879	7.548515368	0.002814669	0.957689316	0.99960739	870.6166 -> 593.6166	PI	167313.6516	176719.7737	179786.1318	172055.3125	176202.7317	175979.1123	180647.2539	189005.2339	188205.792	176306.5732	157273.9707
PIo (36:1), PIp (36:0)	0.022650122	9.256995184	0.034206968	0.853267265	0.99960739	868.6009 -> 591.6009	PI	547546.2979	558651.5981	592156.7202	568034.96	568161.7773	571151.1621	580400.0801	629153.3633	619704.2617	591801.082	513168.4951
PIo (36:2), PIp (36:1)	-0.014970196	7.058229494	0.01493769	0.902724912	0.99960739	866.5853 -> 589.5853	PI	124281.5486	121195.8877	127715.4695	124826.1685	129482.8892	127299.5698	134022.709	125839.0889	129791.0496	127460.1885	108538.1882
PIo (36:3), PIp (36:2)	0.046334608	5.494247314	0.14297292	0.705343234	0.99960739	864.5696 -> 587.5696	PI	39454.54266	42665.103	43116.88321	42775.66336	39864.20267	40463.54327	47057.28351	46570.48315	43966.40326	44871.8432	36356.38275
PIo (36:4), PIp (36:3)	0.005152817	4.907463931	0.001767132	0.966468992	0.99960739	862.554 -> 585.554	PI	27474.48186	26381.42186	27208.16196	28931.88187	30015.72208	26034.50183	29296.84229	29608.68195	32646.42239	28349.42215	25175.94162
PIo (36:5), PIp (36:4)	0.087206994	4.903857325	0.506059615	0.476849612	0.99960739	860.5383 -> 583.5383	PI	26911.92178	27480.36194	25570.28166	25753.32178	28067.74202	27441.32193	28023.34213	30625.62207	32214.70256	29403.94199	28428.38196
PIo (38:1), PIp (38:0)	-0.045989139	8.817703864	0.14101179	0.707277221	0.99960739	896.6322 -> 619.6322	PI	412637.4688	425230.8696	443729.2114	424485.3091	432933.5322	416889.1904	415793.6108	452765.3506	447214.2119	420427.8921	381331.9475
PIo (38:2), PIp (38:1)	0.039320587	6.518115092	0.103031494	0.748221612	0.99960739	894.6166 -> 617.6166	PI	81668.98596	81686.40601	81449.52515	86695.06653	90266.82556	89196.48657	90319.26648	92724.80627	91456.08594	86063.66638	78258.74548
PIo (38:3), PIp (38:2)	0.007000812	5.509710495	0.003264107	0.954439756	0.99960739	892.6009 -> 615.6009	PI	42381.36295	39112.56262	44602.76318	43584.703	43497.54297	41520.22302	45640.24359	48166.78333	43464.78314	43698.34326	36584.60278
PIo (38:4), PIp (38:3)	-0.022772027	5.151756873	0.034523669	0.852597322	0.99960739	890.5853 -> 613.5853	PI	33521.52234	33175.34229	32163.44235	33852.00266	36597.6225	33570.46259	34299.62265	36110.22256	35237.8826	33774.3024	26522.7019
PIo (38:5), PIp (38:4)	0.110866982	4.986272019	0.817934833	0.365784665	0.99960739	888.5696 -> 611.5696	PI	27285.52213	28485.00177	27303.7019	30505.38208	28549.10205	29377.02203	32746.40231	33176.58264	31615.32227	32348.88217	27142.42197
PIo (38:6), PIp (38:5)	0.068746112	5.793879436	0.314789914	0.574755669	0.99960739	886.554 -> 609.554	PI	49315.74353	51734.70349	51527.74374	49563.04327	51421.12393	50805.0033	53887.88403	59107.52386	58523.6842	54152.84357	45293.66309
PIo (40:1), PIp (40:0)	-0.069798344	8.9554401	0.324800056	0.568737166	0.99960739	924.6635 -> 647.6635	PI	452027.3699	470010.1328	487210.7146	480144.5151	476558.5947	456137.3904	438856.2683	497390.4521	476544.8135	473071.5537	431403.6702
PIo (40:2), PIp (40:1)	-0.043660123	5.862822458	0.126980874	0.721583142	0.99960739	922.6479 -> 645.6479	PI	54247.0639	52900.06396	54551.82343	55201.36365	58568.58386	55800.96399	54374.70361	56701.84351	54092.62347	56322.08435	49755.0838
PIo (40:3), PIp (40:2)	-0.10860145	5.134757915	0.785016559	0.375611275	0.99960739	920.6322 -> 643.6322	PI	28869.80219	31688.6022	34971.60223	37674.56259	39242.82278	30077.72214	31240.68204	33761.42227	35121.66232	35649.74226	26249.24207
PIo (40:4), PIp (40:3)	-0.07900531	4.692467612	0.415239303	0.51932215	0.99960739	918.6166 -> 641.6166	PI	23133.88171	22914.82155	25177.1618	26157.52203	26145.04205	22934.84167	24019.52179	25281.08203	25803.08192	23387.84186	22766.40192
PIo (40:5), PIp (40:4)	0.014596651	4.771754672	0.01417749	0.905220479	0.99960739	916.6009 -> 639.6009	PI	25007.18184	24983.7417	24261.40173	27237.34192	25242.20184	24278.24171	26922.08203	25921.66177	29659.7822	26146.00171	23379.76161
PIo (40:6), PIp (40:5)	0.024121045	5.260851732	0.038739363	0.843965914	0.99960739	914.5853 -> 637.5853	PI	38332.90268	40233.86304	31854.12231	31774.86212	36447.84253	39997.46216	40892.90317	38036.20233	36868.26233	32814.56226	30047.78198
PIo (40:7)	0.005013051	6.898249888	0.001674983	0.967354443	0.99960739	926.6792 -> 649.6792	PI	108047.3475	111522.5671	111274.8284	108770.0673	113262.0679	110491.9282	117095.5085	118315.5883	114641.0681	115471.6885	105780.2268
PIo (42:0)	-0.065495393	6.919072832	0.285887072	0.592868328	0.99960739	954.7105 -> 677.7105	PI	111984.8074	116269.7673	121177.4885	112939.1077	114145.4075	113977.6481	106791.8878	119254.8676	117158.9287	115378.468	103643.4271
PIo (42:1)	-0.025104765	9.333711032	0.042022979	0.837575977	0.99960739	952.6948 -> 675.6948	PI	583248.1226	602277.105	619670.3472	611261.0442	614066.6816	617667.9253	584162.4209	653224.0085	624623.2466	614024.6011	557632.1021
PIo (42:2)	-0.07229872	5.113903231	0.347938031	0.555282688	0.99960739	950.6792 -> 673.6792	PI	31434.54233	33101.32202	33097.86249	31303.94214	35672.26257	32462.84256	32084.62213	35228.22246	32680.04227	30180.46213	31121.2421
PIo (42:4)	-0.049414472	4.352441986	0.162348982	0.68700301	0.99960739	946.6479 -> 669.6479	PI	18661.84138	20904.34137	18047.08127	20204.22134	17430.24123	17794.66121	21333.72156	19462.9614	19091.04137	17868.42123	20219.70132
PIo (42:6)	-0.172847637	5.609563012	1.988759268	0.158470669	0.99960739	942.6166 -> 665.6166	PI	62070.90375	82069.96497	33335.48288	34892.42294	35357.76273	48435.72348	62118.96503	35875.38214	42971.36249	38753.86322	29220.64175
PIp (16:0)	0.111991653	6.939486958	0.835742904	0.360617148	0.99960739	574.3087 -> 297.3087	PI	96463.84662	102199.5865	105648.207	125182.5685	114188.4886	115062.7675	118939.2885	114537.2478	133714.0302	126824.1484	118120.0077
PIp (18:0)	0.140359538	6.49356952	1.312360411	0.251967734	0.99960739	602.34 -> 325.34	PI	79169.60547	80796.34601	77989.10535	84045.2655	80756.8252	87431.34619	86905.70581	96526.02576	105407.8674	85294.66663	71368.12488
PIp (20:0)	0.127203666	7.595616929	1.078321145	0.299073431	0.99960739	630.3713 -> 353.3713	PI	165640.5725	159081.9329	186244.2727	169984.3535	188392.2122	174741.2319	185341.6926	208588.4133	227726.2537	191200.2944	151797.1299
PIp (28:0)	-0.021116381	5.700641075	0.029700645	0.863171221	0.99960739	756.4757 -> 479.4757	PI	45403.12323	48694.96313	49762.74377	47824.76352	51233.22375	46354.90344	51886.20367	49600.38367	52777.82367	47936.4234	46788.9436
PIp (32:1)	-0.023971839	6.182341479	0.038288518	0.844864929	0.99960739	810.5227 -> 533.5227	PI	63544.8844	66176.78516	70961.90515	64813.68481	75646.86536	66826.12463	71908.56494	67832.52484	70422.64453	71067.60522	62594.50409
PIp (34:1)	0.063373087	6.87731927	0.267657379	0.604907569	0.99960739	838.554 -> 561.554	PI	106243.0675	108506.3082	106349.5667	110004.8479	105936.528	107940.1678	124144.4685	115789.6079	116339.4883	118147.7688	98534.30774
PIp (34:4)	0.016849788	4.850958816	0.018894149	0.890670378	0.99960739	832.507 -> 555.507	PI	27862.06216	26505.94208	25113.02188	26987.40198	26799.42181	28224.12209	27007.52182	29497.62201	28801.92194	26541.28192	25507.48164
PIp (36:5)	0.047826595	6.50389178	0.152419321	0.696234008	0.99960739	858.5227 -> 581.5227	PI	76523.44568	78426.22571	80556.32568	76346.10559	76534.72571	73851.7655	84010.18518	95431.30725	84011.04614	80311.54517	127135.8484
PIp (38:6)	0.038581643	8.115205756	0.099237791	0.752746238	0.99960739	884.5383 -> 607.5383	PI	248723.3975	258861.1182	256859.0786	261615.2988	257164.2192	257746.438	273491.3604	292067.1211	280607.4604	265406.1787	222785.6565
PIp (40:6)	0.072150878	6.127136949	0.346813985	0.55592222	0.99960739	912.5696 -> 635.5696	PI	65611.40424	64490.24438	61066.12427	62239.94446	65273.60437	69239.0448	65161.44495	73648.52502	72658.20557	67466.06506	57847.78424
PIp (42:2)	0.109878387	4.447635478	0.802729407	0.370278572	0.99960739	948.6635 -> 671.6635	PI	18103.16133	19607.4212	19727.58134	21211.10147	18310.5013	20188.44144	23472.20157	21534.52164	22606.38152	20805.18129	20297.92152
PIp (42:4)	-0.01594725	4.541536426	0.016915899	0.89651806	0.99960739	944.6322 -> 667.6322	PI	21731.1815	22414.16173	21881.74139	21755.86151	20406.74147	22045.82141	22261.68163	22744.68172	23169.96159	20979.76141	21483.80147
PS (12:0)	-0.034318789	5.215483023	0.078413716	0.779458714	0.99960739	456.1994 -> 271.1994	PS	40468.30286	42680.60303	43073.32303	41965.14325	40430.60278	39679.56274	41187.30286	43644.16299	41880.20282	41362.86292	45690.68317
PS (12:0)	-0.034318789	5.215483023	0.078413716	0.779458714	0.99960739	442.2202 -> 257.2202	PS	36053.84241	34745.88239	35719.98251	34398.80246	33903.94238	32521.18201	33218.24234	36935.18237	40315.54303	34655.20261	32305.04221
PS (14:0)	-0.002952556	5.726476337	5.81E-04	0.980774996	0.99960739	470.2515 -> 285.2515	PS	46510.16327	50555.46338	46410.14307	48112.64362	54850.66333	46987.44305	52552.06366	51369.34344	53207.32397	51053.52399	46712.56323
PS (14:1)	0.114941896	9.061494119	0.880674603	0.348016978	0.99960739	468.2358 -> 283.2358	PS	510680.4351	457686.6699	426469.5352	501577.1787	588362.2944	449286.3931	543639.894	636405.7666	571419.855	592650.8135	291881.0996
PS (16:0)	-0.098386332	6.099773396	0.644812936	0.421973318	0.99960739	498.2828 -> 313.2828	PS	64586.78436	58858.18451	67738.08435	74264.2652	62835.78387	62827.16443	58779.04401	65282.62531	73848.58472	58064.44415	62773.66412
PS (16:1)	0.121068876	5.464687128	0.975846003	0.323226517	0.99960739	496.2671 -> 311.2671	PS	37773.66257	40400.22247	39978.3631	39733.24268	38451.3028	41075.72266	39190.66302	40087.24304	52257.98383	49249.12354	39290.46271
PS (18:1)	-0.103396109	5.280058482	0.711664354	0.39889184	0.99960739	524.2984 -> 339.2984	PS	34517.96249	35111.54266	41111.84302	36605.68268	37621.78278	35756.34235	36256.12268	34192.36237	38527.18253	34082.46213	37622.58276
PS (18:2)	0.019935198	5.040838111	0.0264541	0.87079625	0.99960739	522.2828 -> 337.2828	PS	31075.86238	30183.96182	28204.30179	32467.98206	31209.58234	30535.64218	33435.64223	32077.60205	35113.70233	30029.36182	26946.922
PS (18:3)	-0.06872982	5.060433874	0.31441738	0.57498207	0.99960739	520.2671 -> 335.2671	PS	30822.52213	31506.5621	29305.26221	33482.80215	33169.58221	30923.74207	31072.16217	28985.0817	34406.20245	31145.3223	30428.06192
PS (18:4)	-0.045203752	4.883702423	0.13598143	0.712309157	0.99960739	518.2515 -> 333.2515	PS	27436.74185	27969.2619	28121.66208	27695.36197	26047.16174	28441.52206	25766.76184	26166.16187	30233.08203	27612.20201	29451.56238
PS (20:0)	0.039100596	5.562490945	0.101819932	0.74965648	0.99960739	554.3454 -> 369.3454	PS	42794.74268	41187.44281	43313.12329	45505.30341	42494.08276	46657.0434	45780.96332	45981.64294	48596.80328	42694.52307	44049.16278
PS (20:1)	0.142881462	5.287138712	1.358776753	0.243749593	0.99960739	552.3297 -> 367.3297	PS	35199.26233	33847.30237	35100.06232	35226.52264	34394.3425	38707.82278	43692.02307	41609.92297	41571.6832	33759.86237	31875.6423
PS (20:2)	0.019439198	4.955849742	0.025150948	0.873991511	0.99960739	550.3141 -> 365.3141	PS	28070.52188	28231.10181	28883.24213	28695.62199	29024.78209	29178.38214	29275.50223	31711.34219	31673.14215	28680.56216	27920.96188
PS (20:3)	0.062913959	5.047622856	0.263459151	0.60775357	0.99960739	548.2984 -> 363.2984	PS	29129.60214	30643.54211	30859.7821	32154.44189	27659.0818	30405.64212	30903.90216	32948.3624	38016.84293	31189.16238	28833.20206
PS (20:4)	-0.057990395	4.732227093	0.223743075	0.636202565	0.99960739	546.2828 -> 361.2828	PS	25291.46185	23438.44165	26289.46201	27008.86182	24112.4015	26403.04199	25448.86166	22511.04169	25991.58185	25320.76187	23098.84157
PS (20:5)	-0.041209154	5.808887285	0.11311602	0.736624102	0.99960739	544.2671 -> 359.2671	PS	50876.48328	49512.94305	48246.06366	53143.88428	53798.8244	52179.24335	52570.724	48011.82355	54929.78406	49894.98285	64799.06531
PS (22:0)	0.067168747	5.910517368	0.300535503	0.583546903	0.99960739	582.3767 -> 397.3767	PS	53577.98364	54165.80389	52810.44336	54626.88397	59671.26398	57755.12384	53571.14404	61529.54431	70255.62573	56250.82397	49914.68359
PS (22:1)	-0.013667894	4.875061361	0.012432143	0.911220247	0.99960739	580.361 -> 395.361	PS	24896.52158	27810.70209	27051.98184	27742.02216	27704.42187	25252.10168	25993.76199	26851.78186	31791.28189	29228.82214	29105.56207
PS (22:2)	-0.03483537	4.945147356	0.080763105	0.776265926	0.99960739	578.3454 -> 393.3454	PS	28107.20184	25717.46201	29502.96194	31332.26239	27733.18182	27557.022	28642.12183	29319.52196	32209.82236	26702.40201	31538.76236
PS (22:4)	0.016948986	4.912254739	0.01911966	0.890023985	0.99960739	574.3141 -> 389.3141	PS	29245.5022	27193.40204	27409.72189	32169.92226	26039.80157	26181.8019	31330.30255	30974.80225	31676.5424	29145.46194	21269.70139
PS (22:6)	0.06939659	5.430574104	0.320666974	0.571207093	0.99960739	570.2828 -> 385.2828	PS	37207.2627	36319.24255	38016.28296	37275.54263	42981.16302	39089.22296	40193.4231	43687.14288	49725.4032	36580.92249	45090.84296
PS (22:7)	0.175260739	5.619538505	2.044579148	0.152749221	0.99960739	568.3246 -> 383.3246	PS	40495.48291	40493.68231	42107.56305	44564.34344	46458.02313	45120.4032	41060.66278	56560.02405	61414.18372	47551.36322	44566.66321
PS (24:0)	-0.049042499	7.202616297	0.16031749	0.68886438	0.99960739	624.3872 -> 439.3872	PS	140480.532	199636.7892	152130.3519	136004.5498	106395.6066	132229.6712	135682.8106	138819.4307	217610.3757	117839.5481	58906.50488
PS (26:0)	0.0383975	5.983668649	0.098222646	0.753973044	0.99960739	652.4185 -> 467.4185	PS	57745.82361	60140.04407	57857.06378	57802.82434	56266.46399	58542.84412	57331.48395	69040.58496	71137.22522	53898.54419	56099.08386
PS (26:1)	-0.03045397	5.322100794	0.061751752	0.803748345	0.99960739	650.4029 -> 465.4029	PS	35059.76248	38730.74274	36796.12268	37040.48236	35437.96252	33985.40207	37223.52255	38530.06281	40513.6825	36072.74274	43559.64359
PS (28:1)	-0.007741667	4.984124799	0.00398917	0.949639192	0.99960739	678.4342 -> 493.4342	PS	27935.82205	30117.06189	29268.22235	28503.82175	30761.04202	29815.92215	27422.18185	33056.40271	31544.52222	29714.66199	29448.20215
PS (28:2)	-0.02051442	4.721985564	0.027999807	0.867109276	0.99960739	676.4185 -> 491.4185	PS	24351.8418	23559.08173	25032.10184	23897.62164	24259.36179	24557.64165	24675.80167	23984.68161	25756.40192	24992.60187	27392.58208
PS (30:0)	0.071402265	6.1904709	0.339664249	0.560023088	0.99960739	708.4811 -> 523.4811	PS	64529.28455	67717.78442	64694.32458	63155.12463	69056.44507	69158.90466	64395.70483	82573.26636	75775.66528	67919.72498	67636.00488
PS (30:1)	0.044537419	5.404363034	0.132084263	0.716280717	0.99960739	706.4655 -> 521.4655	PS	39363.74268	36014.84259	37491.06256	41395.383	38809.5231	42450.64325	39310.04279	39685.50287	44769.70325	40470.70258	38679.90253
PS (30:2)	-0.037186475	5.702936622	0.092105808	0.761516934	0.99960739	704.4498 -> 519.4498	PS	48507.68311	41522.96298	48069.18347	51126.92346	54103.24384	45795.06329	41179.60269	54248.94348	51590.42316	53513.22366	49549.16364
PS (30:3)	0.022786977	5.016320958	0.034562048	0.852516353	0.99960739	702.4342 -> 517.4342	PS	29823.00226	29406.28207	30639.64206	28545.60196	29702.82202	30389.10223	31004.72241	32040.30212	31911.28226	30998.16226	30289.92203
PS (30:4)	-0.019380057	4.59735191	0.024984485	0.874405728	0.99960739	700.4185 -> 515.4185	PS	21653.68132	21218.08138	24212.84184	23255.44165	21916.00154	21966.64159	22868.22171	24195.88165	21914.72169	24057.72165	22986.02151
PS (32:0)	0.132755951	6.745397346	1.174187822	0.278542424	0.99960739	736.5124 -> 551.5124	PS	91673.98596	94745.40637	94051.10571	95639.98645	99681.38647	103878.6062	97599.32629	127416.4089	119023.1693	95035.06677	94515.96704
PS (32:1)	-0.05565316	5.279125955	0.206214533	0.649750733	0.99960739	734.4968 -> 549.4968	PS	35363.22223	33820.90216	39326.40268	37754.02264	37640.1629	37995.80231	33186.40216	37589.12265	36880.06226	38073.82251	34224.6825
PS (32:2)	0.00458922	5.70780798	0.001402873	0.970122258	0.99960739	732.4811 -> 547.4811	PS	54336.04376	50641.20337	45529.40329	51815.88324	43443.98315	42996.00299	58395.82513	54037.64435	54813.12329	46119.38284	39900.90253
PS (32:3)	-0.07272517	4.723042626	0.351855927	0.55306441	0.99960739	730.4655 -> 545.4655	PS	23984.16171	25868.74175	25561.26193	24971.38168	22948.56146	24423.00175	23215.48163	24031.98181	27122.18188	23134.74133	27405.88208
PS (32:4)	0.009345575	4.65713122	0.005810538	0.939238594	0.99960739	728.4498 -> 543.4498	PS	21796.40161	22125.68159	24841.42172	24387.40161	22508.62167	25061.90164	22262.94153	24075.70172	27163.00201	22434.50146	24330.36151
PS (34:0)	0.104380272	6.484696983	0.725902026	0.394214735	0.99960739	764.5437 -> 579.5437	PS	74904.8855	81726.42603	79071.18567	80872.72583	84383.04626	85900.30591	80277.10559	106207.1277	95193.2063	80901.44592	79471.8656
PS (34:1)	0.009924961	6.412925039	0.006564158	0.935426451	0.99960739	762.5281 -> 577.5281	PS	80003.60596	79620.94543	81583.8053	78666.4259	75605.86536	79926.60522	86450.16663	85665.98621	78785.84546	82699.82556	72973.28516
PS (34:2)	-0.020871319	5.399256435	0.0290082	0.864760106	0.99960739	760.5124 -> 575.5124	PS	43795.70328	44923.36325	35826.04279	37358.80286	37749.88266	46895.86346	45123.26352	37657.1026	38758.36249	35680.48254	33087.92236
PS (34:3)	-0.01731062	5.615689243	0.019958274	0.887653682	0.99960739	758.4968 -> 573.4968	PS	46242.30286	46753.84363	43653.36334	46221.4433	45347.22333	41904.10315	48819.14331	50672.96356	50660.90399	42394.78271	44927.72314
PS (34:4)	-0.049212852	5.417566333	0.161273443	0.687986785	0.99960739	756.4811 -> 571.4811	PS	40601.86273	41474.64297	40624.82306	42415.96295	36987.44257	39256.92288	40346.16287	42027.72302	42208.68289	39160.04248	37274.40253
PS (34:5)	0.039549867	5.8663644	0.104202167	0.746843983	0.99960739	754.4655 -> 569.4655	PS	69063.32404	51170.22382	50464.64368	56731.54373	49777.04352	53116.74426	57596.44336	64700.3847	60508.22491	60482.0647	33150.08252
PS (34:6)	0.088510242	5.161470658	0.521471295	0.470214743	0.99960739	752.4498 -> 567.4498	PS	29589.04208	33030.5824	32069.40201	32413.2623	34164.66266	33266.10233	28510.70209	35193.38266	47409.12311	34126.16205	31549.9823
PS (36:0)	-0.071836768	6.252186081	0.343828371	0.557627705	0.99960739	792.575 -> 607.575	PS	69345.18506	84601.96564	78293.16608	66906.7644	70272.42462	71481.30585	65682.96454	89658.78619	74697.40594	64814.00446	55234.10406
PS (36:1)	0.055790473	6.227440414	0.207385199	0.648824624	0.99960739	790.5594 -> 605.5594	PS	66578.20477	70724.42493	69363.0249	67426.50439	71439.24548	72666.82471	77108.4054	83495.62622	72255.9856	67628.0647	58577.38403
PS (36:2)	0.00403186	7.660997052	0.001083693	0.973738788	0.99960739	788.5437 -> 603.5437	PS	193374.593	200041.5332	191205.8333	178634.3137	187475.8118	206086.9961	210658.3933	210935.8162	181146.1531	181255.4343	156406.6304
PS (36:3)	-0.092258098	5.395989742	0.566704327	0.451571509	0.99960739	786.5281 -> 601.5281	PS	42201.38306	41109.74292	40338.68289	37957.74277	41825.92319	40953.82288	44055.10339	39445.543	36910.60254	36621.30243	34295.08237
PS (36:4)	-0.017704477	5.224089104	0.020869348	0.885135447	0.99960739	784.5124 -> 599.5124	PS	36442.84253	36430.24228	35012.34229	35206.22253	32639.26215	37107.56274	34499.2027	36887.88242	38646.74301	33354.00238	30940.14203
PS (36:5)	-0.013702961	5.201100428	0.012501274	0.910974776	0.99960739	782.4968 -> 597.4968	PS	35085.42288	31353.88217	32347.82214	37458.70242	34737.88239	37546.96286	35261.96243	36268.88245	36040.48279	30653.18228	33963.58243
PS (36:6)	0.025845684	5.09561603	0.044467328	0.832986548	0.99960739	780.4811 -> 595.4811	PS	30792.3223	32193.582	29675.64206	32690.3623	30549.46245	34236.32217	30525.00201	34099.6824	36259.90262	29833.48212	32957.48224
PS (36:7)	0.089587482	6.532924173	0.534773385	0.464606914	0.99960739	778.4655 -> 593.4655	PS	81823.90546	82851.92523	81423.94525	80831.74548	89309.24615	89063.90625	80046.94556	104518.7474	101385.4273	85829.34613	83035.96573
PS (36:8)	0.045619077	6.761134255	0.138695869	0.709580953	0.99960739	776.5801 -> 591.5801	PS	98581.18704	99593.86731	100900.3665	102703.147	101345.6471	107161.7872	110127.0887	111371.6276	111784.0482	98891.62726	82851.54596
PS (38:0)	0.079870589	5.595894423	0.42482425	0.5145396	0.99960739	820.6063 -> 635.6063	PS	42147.10291	44413.70288	44378.86298	42909.24329	42987.4635	46665.28363	44107.40295	50009.70316	53445.82355	44175.6629	45538.00336
PS (38:1)	-0.052444172	5.527665145	0.183167307	0.668665319	0.99960739	818.5907 -> 633.5907	PS	38279.203	36003.30255	45344.36349	50635.20404	50965.90408	36699.76239	37150.38278	49217.12341	52756.36417	45874.72372	36281.84265
PS (38:2)	-0.023638765	5.525382703	0.037214042	0.847029913	0.99960739	816.575 -> 631.575	PS	41402.12292	46727.58295	42324.86295	41774.98242	40831.06311	41926.08264	44646.66333	46811.54327	43064.14294	41367.7832	45136.40302
PS (38:3)	-0.004090002	5.054860802	0.001113539	0.973379744	0.99960739	814.5594 -> 629.5594	PS	30584.2623	29878.2619	32098.90219	29409.80203	33087.14209	32359.30228	31301.70215	34317.06259	30564.32239	32010.90201	28559.28192
PS (38:4)	-0.067193779	5.669533822	0.300695999	0.583446421	0.99960739	812.5437 -> 627.5437	PS	45993.60284	47220.06317	46196.86395	47038.06323	49652.06372	44465.24286	46748.54364	50059.10388	46739.4231	45999.38348	55217.24396
PS (38:5)	0.006868152	5.670959606	0.003141927	0.955299672	0.99960739	810.5281 -> 625.5281	PS	44054.62274	47298.70374	46039.86334	48327.18347	48136.20325	44924.66357	48709.30347	49189.6236	53362.14374	47841.8833	49193.62347
PS (38:6)	0.015230892	5.254282084	0.015445399	0.901093963	0.99960739	808.5124 -> 623.5124	PS	36587.32263	33916.68243	34481.8421	36345.80267	33810.06238	38062.38275	33519.54257	36510.8028	39757.26266	36061.40262	35820.14249
PS (38:7)	0.079989606	5.660344001	0.426126295	0.513895864	0.99960739	806.4968 -> 621.4968	PS	46070.32349	41917.48343	47834.84381	47605.54337	49305.82318	42710.40268	45325.4437	53494.24377	56030.16394	58102.26425	36947.80273
PS (38:8)	-0.05221802	5.367400519	0.181560135	0.6700359	0.99960739	804.4811 -> 619.4811	PS	38813.72223	41093.54272	38104.20294	38309.54257	38217.84277	38103.64255	36800.86224	42546.64282	41142.18311	36537.70264	37550.58273
PS (38:9)	-0.06508432	5.73295389	0.282137256	0.595303793	0.99960739	802.4655 -> 617.4655	PS	47435.50327	49453.44363	50565.96381	49805.3233	56425.78375	44988.32318	49065.90305	56863.36346	49919.04343	51037.44354	45452.76328
PS (40:0)	0.023991345	6.749128265	0.038361897	0.844718233	0.99960739	848.6376 -> 663.6376	PS	86254.74579	105353.6868	112895.4671	124855.7269	93958.22729	91516.58649	88932.3075	102405.2067	127586.1917	142072.8105	45799.44342
PS (40:1)	-0.121859429	4.994938333	0.988096283	0.320208105	0.99960739	846.622 -> 661.622	PS	30302.56192	31000.92224	32495.40244	28797.78201	28953.16193	27784.70215	28057.86209	30948.92221	29731.66177	28349.40219	32698.76202
PS (40:2)	-0.030576567	4.954906961	0.062225463	0.803012463	0.99960739	844.6063 -> 659.6063	PS	28888.92227	31269.94223	26811.862	29582.22189	28522.32211	28275.40234	29744.802	28395.74182	30564.86203	30413.38211	28336.94183
PS (40:3)	0.064849679	4.86164009	0.279850638	0.59679913	0.99960739	842.5907 -> 657.5907	PS	26664.20178	27261.76163	26164.02188	27616.32196	24334.02155	29200.36224	26349.88176	28291.98206	30763.9826	28901.26233	25531.10187
PS (40:4)	0.018544668	4.937847922	0.022888687	0.879746899	0.99960739	840.575 -> 655.575	PS	28850.50186	26450.16199	27102.08212	28084.862	29826.96207	27038.94189	27515.32193	31179.22235	32903.56233	29110.38202	29210.96222
PS (40:5)	0.002774564	5.040126761	5.12E-04	0.981939941	0.99960739	838.5594 -> 653.5594	PS	27889.80185	28737.08194	32480.90231	30744.36203	31596.74179	29319.40198	30164.94214	35107.70251	33367.68213	29812.58218	31319.46249
PS (40:7)	0.057312301	5.474866064	0.21873591	0.640004784	0.99960739	834.5281 -> 649.5281	PS	38579.64307	42825.22321	38511.06299	42664.66302	41367.94269	44648.46313	41848.54291	49536.62323	44015.10327	40413.6228	36839.62268
PS (40:8)	-0.033451639	5.106443982	0.0744907	0.784907145	0.99960739	832.5124 -> 647.5124	PS	30461.64203	33212.16229	31044.64209	33641.54248	32148.48236	33619.78232	31714.38211	32510.32208	33924.02234	31016.44208	32952.88242
PS (40:9)	8.15E-04	4.782742618	4.42E-05	0.994697742	0.99960739	830.4968 -> 645.4968	PS	25086.02185	25171.34189	26271.76166	24630.82169	25982.48181	24711.06178	25101.64169	28478.60208	26852.78198	27081.00204	25458.36185
PS (42:0)	0.059618636	4.897834169	0.236533516	0.62672108	0.99960739	876.6689 -> 691.6689	PS	26469.40189	26997.04196	28273.80188	25837.60202	26531.58191	26325.78165	28662.20197	31566.76257	30322.70239	28496.16211	28911.6618
PS (42:1)	-0.013213117	4.690541398	0.011615694	0.914173278	0.99960739	874.6533 -> 689.6533	PS	23475.66162	24610.14183	23165.16165	23465.76144	25547.60179	23174.8017	23052.66174	25051.84204	27141.56203	25378.96164	23279.66168
PS (42:10)	0.058464208	4.624983389	0.227372791	0.633478744	0.99960739	856.5124 -> 671.5124	PS	22539.44156	22963.70161	22701.38168	20945.72147	22728.36168	24043.40155	23683.52155	24575.16162	25287.7018	23481.16174	22434.60138
PS (42:11)	-0.050733526	4.731031683	0.171252037	0.679001472	0.99960739	854.4968 -> 669.4968	PS	23150.04163	25620.36189	24256.02176	25122.6617	27756.92169	26574.60173	23616.88155	26994.88205	27377.60211	21711.56128	22992.66174
PS (42:2)	0.019768267	4.625361131	0.025996857	0.871907995	0.99960739	872.6376 -> 687.6376	PS	19950.84132	21985.60162	27001.92188	23446.30167	20766.10136	22583.54173	21915.92159	25189.18199	26982.22202	22748.16162	22885.82175
PS (42:4)	-0.034232529	4.753720334	0.077973456	0.780062739	0.99960739	868.6063 -> 683.6063	PS	27251.66183	23974.04175	25056.46185	26662.54193	23651.94141	24048.32162	24834.02182	29516.6619	25187.82185	24982.26178	24094.26163
PS (42:5)	0.056104807	5.166759782	0.209548933	0.647121175	0.99960739	866.5907 -> 681.5907	PS	30679.98196	33355.80225	32172.02219	34280.4826	33055.3223	34521.02267	32172.42221	35538.30267	37312.82275	36990.82288	31987.64224
PS (42:6)	0.024338447	5.450054673	0.039446863	0.842565997	0.99960739	864.575 -> 679.575	PS	38587.40253	39014.28308	41125.56299	40085.70276	40102.2627	40141.36273	41971.14307	40457.58276	44307.40332	43143.08313	42940.30316
PS (42:7)	0.046484788	6.118361216	0.143964131	0.704371506	0.99960739	862.5594 -> 677.5594	PS	61630.54471	64567.06462	63477.04413	62624.34464	62725.7446	64160.18454	62803.38467	67762.32489	78805.92502	64833.42459	65740.56433
PS (42:8)	0.010683872	4.997016174	0.007597521	0.930541346	0.99960739	860.5437 -> 675.5437	PS	27568.72198	30770.14215	29206.72195	29285.46207	29120.84216	28818.60202	29217.44211	31170.06216	32313.36212	31233.96246	31467.62225
PS (42:9)	-0.075904622	4.550802039	0.383190127	0.53590086	0.99960739	858.5281 -> 673.5281	PS	23728.88156	21259.92136	22065.80164	21666.30167	21976.68155	21603.52142	22481.32162	21282.80174	22120.88156	21555.98175	22397.4416
PS (44:0)	0.003118418	4.418050835	6.47E-04	0.979712066	0.99960739	904.7002 -> 719.7002	PS	20049.68144	18964.02138	19621.60135	20154.3215	19229.38136	19720.88129	19312.54149	20576.28143	23257.58153	19268.52127	20938.96155
PS (44:1)	-0.067210615	4.662951662	0.300491238	0.583574623	0.99960739	902.6846 -> 717.6846	PS	22122.14162	25149.18198	24066.08163	22185.12166	24044.38159	22801.32159	22540.64151	24697.74185	24743.18182	21884.24146	27247.80194
PS (44:10)	-0.044944687	4.349986477	0.134309032	0.714005467	0.99960739	884.5437 -> 699.5437	PS	18355.92116	18543.14148	18990.96133	19035.04144	20317.10152	18328.26112	16967.80118	21626.06137	22692.86151	16500.58118	19754.08139
PS (44:2)	-0.072933198	4.374079549	0.3536609	0.552048063	0.99960739	900.6689 -> 715.6689	PS	20497.94147	21041.8614	19341.00134	18610.2614	17990.98149	18047.26124	18897.26129	20815.7614	19936.80131	18728.62127	20322.88136
PS (44:3)	-0.024700585	4.365534476	0.040568738	0.840372659	0.99960739	898.6533 -> 713.6533	PS	17955.58128	20894.12152	18214.92146	19267.12151	19556.1214	17025.72128	18787.66119	20931.02129	22284.76137	18994.0614	19462.04144
PS (44:4)	-0.058129523	4.617922125	0.224777017	0.635423931	0.99960739	896.6376 -> 711.6376	PS	23132.60178	20567.52149	27342.36194	21999.16162	23286.30167	24740.64169	21065.32143	24701.82175	23188.20193	22500.32164	21508.72153
PS (44:5)	0.011309432	4.522548818	0.008507644	0.92650983	0.99960739	894.622 -> 709.622	PS	21601.94147	22575.78175	20569.94139	22026.16158	20669.80136	22215.32162	19880.22142	25106.30166	24001.24161	21451.34153	18307.50134
PS (44:6)	0.069928056	4.44535881	0.325169371	0.568517478	0.99960739	892.6063 -> 707.6063	PS	17488.88135	22937.52162	20225.64128	18057.78136	19426.36148	20282.9816	21224.76151	21721.40158	25236.94186	18735.04134	20234.46156
PS (44:7)	-0.032877472	4.729913505	0.071920138	0.788561306	0.99960739	890.5907 -> 705.5907	PS	24717.96159	23673.04156	27330.80176	24456.82169	24279.96191	23504.80165	24522.28168	25219.90182	26986.78195	26220.76167	23636.20178
PS (44:8)	-0.01786265	4.807795091	0.021232229	0.884148093	0.99960739	888.575 -> 703.575	PS	24382.0218	26835.48181	25036.70163	26058.62186	27521.142	27461.80191	28635.00223	27950.36191	26653.90198	22390.28151	26761.78207
PSo (16:0)	0.041655915	6.846950135	0.115647378	0.733804065	0.99960739	484.3035 -> 299.3035	PS	101743.5275	99331.04675	108396.1277	109646.9683	105387.6871	111851.0474	124697.9883	104114.7871	110234.9075	108741.8271	106370.3076
PSo (18:0)	0.154382042	9.322738842	1.588428177	0.207550847	0.99960739	512.3348 -> 327.3348	PS	598773.9404	545122.4253	517662.269	593433.6182	682876.7891	685493.4951	651820.9004	735593.1416	676866.8345	642318.606	344642.8052
PSo (28:0)	0.088163554	5.277963089	0.517444568	0.471933797	0.99960739	666.4706 -> 481.4706	PS	32509.92249	34254.08228	33531.88239	37209.1228	34121.12231	35953.06247	34410.10239	39756.16296	38749.36285	40557.26288	40124.76318
PSo (30:0)	0.038535448	5.495309167	0.098892826	0.753162353	0.99960739	694.5019 -> 509.5019	PS	38182.92255	40965.88281	41930.42294	41207.58252	44327.90314	40607.62265	40779.00287	46509.82361	50032.28369	42686.74304	40241.52307
PSo (30:1)	-0.054997802	4.90203958	0.201291296	0.653680561	0.99960739	692.4862 -> 507.4862	PS	26767.26187	28648.74207	27762.80209	28400.80185	28154.5022	27560.46198	26956.38181	27505.28192	29714.72205	27928.22202	29571.14191
PSo (32:0)	0.113421104	6.229877327	0.856952424	0.354592942	0.99960739	722.5332 -> 537.5332	PS	66538.78479	66068.78467	65766.88464	67366.68481	68978.64526	69052.06458	67709.84497	82221.66589	82723.58618	74886.16541	66838.42517
PSo (32:1)	-0.045541156	4.954385648	0.138032611	0.71024475	0.99960739	720.5175 -> 535.5175	PS	29896.10193	27251.94199	28949.82217	28969.30209	29398.98215	28119.14175	28850.1019	29236.26202	31435.94211	27790.50177	30547.68222
PSo (34:0)	0.108288492	6.195823387	0.781150309	0.376789565	0.99960739	750.5645 -> 565.5645	PS	61329.58429	67505.42456	68476.6449	63951.50439	65340.60486	72842.76538	63605.82458	83919.08557	78642.46509	67481.34485	66653.00476
PSo (34:1)	0.045469103	5.092304602	0.137620903	0.710657706	0.99960739	748.5488 -> 563.5488	PS	31542.16214	28913.32217	33069.98215	31410.54218	29664.30191	32246.56229	30878.42206	33171.1622	36125.64252	33451.68228	32422.64264
PSo (34:2)	0.02901563	4.7089472	0.056014989	0.812909041	0.99960739	746.5332 -> 561.5332	PS	27927.58215	28378.34198	27300.30188	27362.20187	27006.90173	28077.14206	25943.80208	28531.44208	30686.34222	26191.00211	25002.30212
PSo (34:2)	0.02901563	4.7089472	0.056014989	0.812909041	0.99960739	744.5175 -> 559.5175	PS	22165.20154	23382.14156	25102.6618	24423.56165	24918.20193	26270.1019	23975.76176	24996.84181	26935.36188	24924.36157	23644.68164
PSo (34:4)	-0.046640476	4.885279542	0.144767327	0.7035869	0.99960739	742.5019 -> 557.5019	PS	26976.30185	27791.94174	28612.18198	28306.42187	28137.08209	28950.18213	28417.94189	27160.76224	29587.40201	26418.18182	25529.28186
PSo (36:2)	-0.02810977	5.137568737	0.052602631	0.818594847	0.99960739	774.5645 -> 589.5645	PS	32417.76239	36097.26282	34248.96228	30008.56235	32334.10208	31197.2421	32237.40225	36904.20255	34061.88269	34048.88254	30795.68246
PSo (36:3)	0.020782146	4.905180108	0.028743793	0.865371956	0.99960739	772.5488 -> 587.5488	PS	30347.12183	25775.38168	29449.6022	26056.42194	25461.24174	28999.98218	28684.42178	28934.10205	30633.32205	27412.36163	28049.96198
PSo (36:4)	-0.040763448	5.019808589	0.110601737	0.739460104	0.99960739	770.5332 -> 585.5332	PS	29635.74225	27785.44199	33170.80212	31734.54233	29751.42215	29087.38196	30122.30203	30265.68198	35558.48248	28681.68182	29895.38214
PSo (36:5)	0.046699986	4.912761261	0.1451377	0.703225939	0.99960739	768.5175 -> 583.5175	PS	27213.7619	27042.28195	25644.42194	27141.28177	28726.56212	28249.88223	27780.52191	28217.68188	33147.04251	28257.18207	30123.12204
PSo (38:0)	0.046802193	5.73529242	0.145902343	0.702482392	0.99960739	806.6271 -> 621.6271	PS	49604.48364	49803.20386	48301.18344	50677.36337	48011.72357	48953.80341	46676.12369	58035.62433	53400.76312	57496.70474	41675.92322
PSo (38:2)	-0.065956212	5.867325787	0.289774101	0.590365328	0.99960739	802.5958 -> 617.5958	PS	51184.28333	53061.9231	53566.44437	57767.38422	62508.46387	47224.74323	53299.54388	62400.22443	56468.44366	56471.20355	50964.5639
PSo (38:3)	-0.050511897	5.062223975	0.169830791	0.680262233	0.99960739	804.6114 -> 619.6114	PS	37011.44263	38017.06241	39861.7428	41226.52283	40296.66296	39973.28278	41766.56299	44803.14307	43214.72296	38327.30267	41133.00302
PSo (38:3)	-0.050511897	5.062223975	0.169830791	0.680262233	0.99960739	800.5801 -> 615.5801	PS	29435.56226	29551.38202	33454.68222	31349.54233	32165.70215	30447.40201	29735.04205	34049.82242	31066.08234	31162.98218	32918.76224
PSo (38:4)	-0.067295976	5.066013351	0.301434188	0.582984708	0.99960739	798.5645 -> 613.5645	PS	28575.90182	30111.14191	33151.6825	31757.62238	33738.9426	29401.54184	30665.3024	31503.60236	35719.28252	28751.74213	33006.50232
PSo (38:5)	0.025467939	4.996979695	0.043170714	0.835404158	0.99960739	796.5488 -> 611.5488	PS	26117.46204	31706.06213	27540.14185	29011.28223	29360.10193	27660.28207	28093.42194	31864.96228	32744.36243	31638.44238	34201.00232
PSo (38:6)	6.46E-04	5.17333626	2.78E-05	0.995793897	0.99960739	794.5332 -> 609.5332	PS	29034.3822	32485.08231	35790.50229	32024.00223	37368.08258	35862.14252	30869.54181	35609.1225	38075.26294	32855.14236	33588.72223
PSo (40:0)	0.135368876	5.543185114	1.219973113	0.269365929	0.99960739	834.6584 -> 649.6584	PS	41102.22314	40164.823	39757.58298	41567.84283	42775.0433	45242.20306	44499.34283	52165.36414	51544.16333	41155.62286	43333.0632
PSo (40:1)	0.020688071	5.181841791	0.028493382	0.865954094	0.99960739	832.6427 -> 647.6427	PS	32254.40237	33095.20224	34205.90256	34531.38226	30237.24213	34699.82242	34746.78259	33828.64233	37093.74255	32817.32263	37420.62244
PSo (40:2)	-0.02206159	4.865796853	0.032389644	0.857175155	0.99960739	830.6271 -> 645.6271	PS	25512.20169	26915.28168	27843.62198	28155.48213	25937.50186	28010.24182	24028.18161	29849.36221	28326.74203	27342.32187	29449.68213
PSo (40:3)	-0.102534478	5.022369318	0.699665982	0.402895952	0.99960739	828.4811 -> 643.4811	PS	26624.20193	29570.20187	33560.42197	33869.84241	33355.06229	26991.44189	29912.98209	30859.04199	32833.72226	31171.52219	27848.76196
PSo (40:4)	0.028218759	4.936673431	0.052996973	0.817928037	0.99960739	826.5958 -> 641.5958	PS	29347.3219	26221.94174	28268.6221	28147.78192	27253.52191	27132.60175	29156.46201	31011.38202	31693.90225	28642.08188	29866.88196
PSo (40:5)	-0.033606998	5.077359261	0.07518135	0.783936939	0.99960739	824.5801 -> 639.5801	PS	31041.86188	30251.44238	33073.18243	31272.02216	31294.74219	31520.30219	30300.36246	32060.54224	34201.44232	31252.12228	32749.0224
PSo (40:6)	-0.068106781	5.298856227	0.308816854	0.57840712	0.99960739	822.5645 -> 637.5645	PS	36199.02234	35701.80255	36381.96262	37407.72256	37242.66263	32297.9422	35246.24237	38439.14236	39059.30273	36318.00241	42181.00305
PSo (40:6)	-0.068106781	5.298856227	0.308816854	0.57840712	0.99960739	836.5437 -> 651.5437	PS	30754.40225	30550.60205	31084.74249	28569.84216	32657.18237	31258.92215	29551.28198	34378.4024	33461.34232	30909.72205	37804.34286
PSo (42:1)	-0.057453646	5.033658848	0.219708909	0.639261805	0.99960739	860.674 -> 675.674	PS	27363.56195	29414.60196	32914.14261	31806.62231	32816.24231	30174.48227	30564.52213	33541.88239	31740.30225	28016.44211	30589.10226
PSo (42:2)	0.038801347	4.563054188	0.100141706	0.751659648	0.99960739	858.6584 -> 673.6584	PS	20440.06154	22242.70152	19953.26138	23873.06152	20624.42145	23271.94171	21709.16165	23356.98151	23112.24164	22750.34155	23152.28165
PSo (42:4)	0.073976911	4.787337803	0.364126294	0.54622348	0.99960739	854.6271 -> 669.6271	PS	25792.56174	24581.58182	24467.92184	25469.88191	25517.00174	24920.40176	27186.92194	29374.1022	29831.40224	26378.22185	22859.74146
PSo (42:6)	0.001172395	5.221673566	9.15E-05	0.992367289	0.99960739	850.5958 -> 665.5958	PS	34163.26273	34403.46271	34121.82269	37559.72266	33744.00235	35261.64221	33503.68256	40207.64304	36613.20233	35374.40271	31744.70209
PSp (16:0)	-0.023632698	7.116096461	0.037226924	0.847003765	0.99960739	482.2879 -> 297.2879	PS	121657.3284	111402.6475	124884.0482	148485.8329	140688.1904	129456.5886	118892.4676	118805.5696	139554.4102	152589.8331	129109.0699
PSp (18:0)	-0.004365046	5.047602844	0.001268319	0.971590567	0.99960739	510.3192 -> 325.3192	PS	33282.24249	30333.74226	30376.74228	29516.78204	29866.74216	30055.52216	30822.66208	33560.142	35132.92233	29543.58202	29862.20184
PSp (20:0)	0.075099821	5.421534654	0.375539262	0.54000027	0.99960739	538.3505 -> 353.3505	PS	39086.00269	38205.06281	37654.78278	39653.48242	39015.2832	40329.20288	40811.56299	41688.58313	50674.52319	38561.00281	38438.04242
PSp (28:0)	0.032985013	4.891933503	0.072405409	0.787866172	0.99960739	664.4549 -> 479.4549	PS	26645.10187	24526.90182	27850.56207	27689.78171	26740.40189	27670.94185	26490.38193	29912.8624	30157.06226	27683.02194	31400.90234
PSp (30:1)	0.038387429	4.841114851	0.09805994	0.754170321	0.99960739	690.4706 -> 505.4706	PS	24950.46191	26472.60172	27058.70195	26097.26163	25507.38174	26476.36176	26304.82166	27756.62206	31309.12216	27050.46194	27549.80191
PSp (32:1)	-0.15464909	4.706605566	1.590473951	0.207258433	0.99960739	718.5019 -> 533.5019	PS	23832.28189	25866.74182	27353.10202	24941.62167	24557.00171	22195.38162	23008.3616	24916.20172	26190.04184	21970.68158	25006.68167
PSp (34:4)	0.040127225	4.91764638	0.107163036	0.743397388	0.99960739	740.4862 -> 555.4862	PS	27017.98178	27479.84213	27043.66199	25939.08182	30960.52234	28497.92209	27014.18185	25935.48172	39766.28244	26801.28183	26802.10168
PSp (36:5)	0.038718996	5.279876429	0.099815814	0.752050776	0.99960739	766.5019 -> 581.5019	PS	35526.54254	33515.80228	36243.20242	34977.24213	37042.4425	36532.0025	33539.90222	41221.30273	41710.86298	36450.92233	35649.70236
PSp (38:6)	-0.016504539	6.1737442	0.018150125	0.892831361	0.99960739	792.5175 -> 607.5175	PS	70069.0249	75115.74634	67329.56445	66938.56488	64407.92401	62889.48444	68363.64532	87534.38605	72442.32532	62959.62427	51637.3833
PSp (40:2)	-0.025661635	5.080155928	0.043835687	0.834159616	0.99960739	828.6114 -> 643.6114	PS	31056.80222	29087.10196	33686.48236	31686.14209	31842.14233	31210.38211	29967.36215	34347.38242	35153.42252	30102.60211	31882.62222
PSp (40:6)	0.048351222	5.590379011	0.15569862	0.693147972	0.99960739	820.5488 -> 635.5488	PS	43666.40314	43476.483	43818.20306	45347.88318	42544.14258	45850.56329	44665.92267	49235.32373	53249.16339	42383.80258	44685.9433
PSp (42:2)	-0.009505399	4.651136202	0.006010986	0.938201488	0.99960739	856.6427 -> 671.6427	PS	23396.98154	22032.44168	23055.42163	23309.76151	24777.86157	25211.60175	23051.24167	24845.24197	23713.52156	23373.56152	23190.90173
PSp (42:4)	-0.051720109	4.720792266	0.177974272	0.67311993	0.99960739	852.6114 -> 667.6114	PS	26054.78171	25306.70172	24797.54184	23264.62155	25569.78174	22776.08151	22747.3018	26325.362	28525.80199	25121.80168	22629.54163
PSp (42:6)	-0.031264009	6.70201834	0.065143347	0.798543958	0.99960739	848.5801 -> 663.5801	PS	85586.74585	108482.8699	110099.7272	122450.2084	91017.30591	89011.5069	87861.46735	96981.5686	129994.5703	122604.0268	41806.90326
SM (d16:1/18:1)	-0.05955188	11.02805721	0.23646579	0.626770442	0.99960739	701.6 -> 184.1	SM	1888974.793	2180098.919	1756260.963	2954941.718	2173266.358	2195709.004	2180088.197	2192346.182	2036533.593	2263667.187	74039.74487
SM (d18:0/12:0)	-0.099302364	6.16095148	0.65691223	0.417652163	0.99960739	649.5 -> 184.1	SM	69033.74557	72829.96475	51266.44415	93006.68442	68296.2253	90268.66718	95481.44775	50161.16364	55605.16354	49093.76346	46642.86293
SM (d18:0/14:0)	0.004228155	7.405592355	0.001191737	0.97246126	0.99960739	677.6 -> 184.1	SM	159992.2335	172871.53	132135.066	215776.2557	160378.8678	215710.0759	215170.8384	140771.6733	157533.1295	141381.953	55973.00342
SM (d18:0/16:0)	-0.152511131	11.07311288	1.550277736	0.213094444	0.99960739	705.6 -> 184.1	SM	1974614.662	2249297.669	1932000.764	3103646.429	2403964.31	2252801.231	2102396.503	2243095.063	2086078.199	2171410.668	67914.64386
SM (d18:0/18:0)	-0.156086251	10.40718703	1.623752537	0.202569343	0.99960739	733.6 -> 184.1	SM	1287376.443	1417039.252	1212735.625	1947793.493	1471416.115	1262718.563	1315106.631	1440166.994	1371236.064	1429135.591	78802.66394
SM (d18:0/26:0)	-0.155623534	8.432465447	1.613959197	0.203936153	0.99960739	845.7 -> 184.1	SM	329855.3431	359594.262	329902.9101	469706.3882	375343.7276	372699.2471	348069.4483	342301.3918	341327.9686	328246.3016	21032.8815
SM (d18:1/12:0)	-0.057530667	6.172358188	0.220519619	0.638644279	0.99960739	647.5 -> 184.1	SM	64221.14432	74780.24493	53183.84435	94654.70584	65995.74498	99086.54596	94361.0666	46841.80301	59975.16405	48676.62344	46018.5426
SM (d18:1/14:0)	-0.1548813	7.439019019	1.598349614	0.206137251	0.99960739	675.5 -> 184.1	SM	169655.0519	197086.412	132077.1098	245383.3221	166471.9113	211069.2559	220451.5576	132072.5093	139948.2325	139244.1498	54026.12329
SM (d18:1/16:0)	-0.097378066	11.02894504	0.632190667	0.4265529	0.99960739	703.6 -> 184.1	SM	1981078.624	2236550.311	1822691.364	2969939.679	2079768.457	2029100.867	2152681.176	2345824.347	2013440.717	2195069.469	81139.8476
SM (d18:1/18:1)9Z))	-0.167673013	10.22944523	1.873622342	0.171060784	0.99960739	729.6 -> 184.1	SM	1140191.833	1290898.381	985457.5417	1777035.4	1314497.183	1189190.982	1268642.608	1266111.409	1116978.697	1150703.436	79916.96588
SM (d18:1/24:0)	-0.139782499	11.34241769	1.302405331	0.253774329	0.99960739	815.7 -> 184.1	SM	2471563.337	2968898.567	2342809.01	3338208.475	2874359.146	2628611.911	2561357.439	2821091.625	2552295.003	2600122.935	60192.14404
SM (d18:2/14:0)	-0.18146068	7.410071601	2.193604796	0.138584642	0.99960739	673.5 -> 184.1	SM	172911.8554	168253.5317	131598.6515	259160.7595	168269.3701	210842.3776	210064.8144	132730.249	139334.0468	124801.0263	54299.08392
SM (d18:2/24:1)	-0.157340501	13.39155206	1.649996471	0.198959411	0.99960739	811.7 -> 184.1	SM	10281361.68	10814193.76	9817486.456	14912946.25	12404730.64	10446910.09	10321721.78	11873120.54	10137413.91	11278205.35	381376.0439
Stearidonyl carnitine	-0.033629959	12.88589985	0.075415158	0.783609579	0.99960739	420.3 -> 85.1	CAR	7568645.219	7232698.297	6663469.277	6842794.914	7257342.891	7264315.398	7255548.695	7254618.09	7203829.691	7093867.883	6683732.115
Stearoylcarnitine, hexadecanedioic acid mono-L-carnitine ester	-0.026168267	12.99816388	0.045662546	0.830790397	0.99960739	428.4 -> 85.1	CAR	8279253.375	8168566.977	6962716.785	7538288.32	7609266.742	7998711.836	8185826.332	7732521.164	7764686.914	7615043.992	6845704.49
TAG(48:0)_FA 16:0	0.06417448	10.23920234	0.274591682	0.600268133	0.99960739	824.8 -> 551.8	TG	1058690.217	1109428.131	1150240.637	1083261.17	1153910.252	1168234.883	1070096.139	1328543.068	1270629.004	1202493.203	947815.4707
TAG(48:0)_FA 16:1	0.053285249	6.746961116	0.189222791	0.66356427	0.99960739	824.8 -> 553.8	TG	92850.44653	96497.92712	100156.287	94248.6864	108338.3882	105606.9077	95526.56604	112330.708	112308.368	104756.6675	90928.3269
TAG(48:0)_FA 18:0	0.083882844	8.224928947	0.469051708	0.493423751	0.99960739	824.8 -> 523.8	TG	264414.9404	270675.5801	276513.0381	268551.6206	289162.021	288903.3589	276766.521	318802.022	321507.7603	302286.6616	228391.1973
TAG(48:0)_FA 18:1	0.026466652	5.247710246	0.046638953	0.82901851	0.99960739	824.8 -> 525.8	TG	34186.68237	35071.52271	35131.70245	35417.80231	36392.08258	38093.3826	33317.62244	36897.16296	40572.48318	37525.18256	31237.6622
TAG(48:0)_FA 18:2	-0.051716988	3.905862167	0.177645499	0.673404519	0.99960739	824.8 -> 527.796	TG	12384.78087	15584.92114	12950.08089	14515.64101	14631.06093	13580.4608	13212.30099	14390.3409	16113.84114	12933.22094	14753.78108
TAG(48:1)_FA 16:0	0.00550094	8.746348527	0.002017597	0.964172934	0.99960739	822.8 -> 549.8	TG	394529.9673	395125.3271	399484.9072	389567.2891	438407.6309	395848.7856	382542.8057	426723.9502	414985.4321	481139.0293	334345.9038
TAG(48:1)_FA 16:1	0.043101201	10.24952529	0.123868594	0.724875982	0.99960739	822.8 -> 551.8	TG	1079739.896	1096447.664	1168070.42	1113954.066	1177603.428	1160609.945	1090327.977	1293845.484	1273866.473	1217141.984	958389.1289
TAG(48:1)_FA 18:1	0.028247826	8.269675694	0.053198794	0.817587778	0.99960739	822.8 -> 523.8	TG	282976.2812	290330.9634	286410.7017	286466.9209	302539.1226	299756.0615	275151.02	331127.021	319537.7642	309794.3193	220867.9766
TAG(48:1)_FA 18:2	0.07603492	5.91600536	0.385099471	0.534886642	0.99960739	822.8 -> 525.8	TG	49211.84326	57292.96393	55655.44336	54632.92413	55092.34418	63108.66516	58704.44385	62551.90466	59804.8045	53464.40363	55583.604
TAG(48:1)_FA18:0	-0.015536811	7.243058745	0.016090686	0.899059857	0.99960739	822.8 -> 521.8	TG	139936.6902	133604.1091	147769.1707	139010.5701	151969.05	138840.3892	137287.6897	156614.8511	142064.4502	156941.4114	125458.3892
TAG(48:2)_F A18:0	-0.005090605	5.158497114	0.001725238	0.966868607	0.99960739	820.8 -> 519.8	TG	31667.30215	33085.98254	32942.2424	33656.88257	35058.32251	32808.52258	30160.62225	35103.44232	36649.42282	37491.62268	31304.76227
TAG(48:2)_FA 16:0	0.005971053	7.00416073	0.002376433	0.961119592	0.99960739	820.8 -> 547.8	TG	115770.0283	118720.2295	118928.968	114653.6083	134339.189	115723.949	112975.3877	133920.5303	123929.1887	141463.3296	100880.1672
TAG(48:2)_FA 16:1	0.016144155	8.747972231	0.017377585	0.89512345	0.99960739	820.8 -> 549.8	TG	391434.0479	389572.8076	401184.4512	391756.3887	441674.0498	394287.6465	393720.6465	440071.9316	405028.5879	481792.7559	328512.5039
TAG(48:2)_FA 18:1	0.012624865	7.250946114	0.010624448	0.917903478	0.99960739	820.8 -> 521.8	TG	142956.4119	139442.3503	145768.6494	141133.2891	141826.4094	142878.3105	136050.2498	156553.7905	152759.3301	157290.4912	122258.5474
TAG(48:2)_FA 18:2	0.049477517	9.170287725	0.16321854	0.686210408	0.99960739	820.8 -> 523.8	TG	469443.9092	539775.502	534858.0342	532405.3389	543321.0977	577382.6621	530803.9551	595607.5195	572030.583	539667.375	530129.4546
TAG(48:3)_FA 16:0	-0.0371104	4.950936938	0.091662285	0.762074446	0.99960739	818.8 -> 545.8	TG	29553.88229	30570.58197	25702.48175	30399.02222	31558.38232	30293.0419	29876.18242	28610.62195	28778.52232	31661.4823	23603.86172
TAG(48:3)_FA 16:1	0.00269817	6.981507693	4.85E-04	0.982425448	0.99960739	818.8 -> 547.8	TG	109568.868	115268.668	117866.4688	112828.1284	136609.9097	110879.1074	114771.0276	124136.8683	119298.4482	146060.3313	102443.9675
TAG(48:3)_FA 18:0	-0.116413076	4.045082023	0.900199666	0.342728179	0.99960739	818.8 -> 517.8	TG	14942.14107	16578.36101	14565.94102	15369.54102	16642.72122	13227.96106	13707.52091	15732.42107	17525.76118	14725.52094	17502.08128
TAG(48:3)_FA 18:1	-0.001955383	5.146173223	2.55E-04	0.987270702	0.99960739	818.8 -> 519.8	TG	31592.14221	30523.02176	34614.94257	31111.58234	36512.36243	32058.88223	33291.28223	34875.16269	34128.16266	36021.12244	31783.60223
TAG(48:3)_FA 18:2	0.028870677	7.835551776	0.055566725	0.813645329	0.99960739	818.8 -> 521.8	TG	192419.8542	212570.6362	219063.1768	209126.4556	217641.3955	225878.1553	212358.1953	225726.9775	213913.9746	234514.9951	201376.0754
TAG(50:0)_FA 16:0	0.045023319	9.511309989	0.135158183	0.713142685	0.99960739	852.8 -> 579.8	TG	635651.626	679759.2061	697344.1504	675526.665	697327.3105	680120.209	641300.9053	834969.7822	770932.4814	706886.7695	557813.3818
TAG(50:0)_FA 16:1	0.064256596	6.265214864	0.275100803	0.599930453	0.99960739	852.8 -> 581.8	TG	66088.04492	71155.04492	71379.16504	69615.82471	74090.28516	73553.68506	68740.06494	88525.96643	81496.76599	70931.70569	62664.74475
TAG(50:1)_FA 18:0	0.051530536	9.892288364	0.177051441	0.673919527	0.99960739	852.8 -> 551.8	TG	864737.1797	893353.6035	874095.9766	921390.1455	904193.6484	936883.5449	902345.6074	1014799.678	984619.5098	959792.6426	621521.0879
TAG(50:1)_FA 18:1	0.065303979	6.786871941	0.28420734	0.593956744	0.99960739	852.8 -> 553.8	TG	102016.7073	100817.5476	98657.4469	98383.90601	109638.9275	105654.5483	104585.3478	117518.668	115139.2472	110935.8481	82921.62598
TAG(50:1)_FA 18:2	-0.015214576	4.269276199	0.015389459	0.901272315	0.99960739	852.8 -> 555.8	TG	16498.06107	18402.40128	19158.18138	18182.52109	17738.52126	18198.88135	16820.82118	18664.52122	21727.22154	17207.14114	17104.18126
TAG(50:2)_FA 16:0	-0.00906605	10.16353456	0.005480664	0.940985317	0.99960739	850.8 -> 577.8	TG	1065198.631	1064265.063	1076383.568	1126232.797	1133606.383	1109726.102	1076142.471	1147135.084	1105327.43	1196982.502	802948.0996
TAG(50:2)_FA 16:1	0.054927197	9.55133667	0.201156732	0.653788781	0.99960739	850.8 -> 579.8	TG	674094.7285	689887.0469	717073.708	680077.9316	712003.877	698178.0117	657926.3506	849923.5439	797181.2559	750891.6553	563975.2432
TAG(50:2)_FA 18:0	-0.009730314	8.791482601	0.006312715	0.936672634	0.99960739	850.8 -> 549.8	TG	411483.8145	427804.4478	411371.9863	432746.3057	433202.6875	428830.9492	421083.1919	428842.6079	425269.8496	476473.6533	301824.8384
TAG(50:2)_FA 18:1	0.0266416	10.30254682	0.047327549	0.827780558	0.99960739	850.8 -> 551.8	TG	1155340.58	1175915.885	1176749.627	1204256.402	1240764.646	1227881.086	1159525.641	1354979.6	1304405.793	1253479.133	867512.7412
TAG(50:2)_FA 18:2	0.0513217	7.346653557	0.175566694	0.675211167	0.99960739	850.8 -> 553.8	TG	138539.7285	151344.1914	148377.6697	146757.8911	155907.5918	158294.3921	148653.2505	171052.9319	168593.1318	151247.1907	147300.4109
TAG(50:3)_FA 16:0	0.006026757	8.398942929	0.002421661	0.960751644	0.99960739	848.8 -> 575.8	TG	310286.5396	314340.9409	313629.2617	335214.3252	340704.8882	312836.2827	328379.3433	349085.1675	333023.8877	358502.8447	212248.4343
TAG(50:3)_FA 16:1	-0.020148026	10.18529692	0.0270682	0.869318528	0.99960739	848.8 -> 577.8	TG	1069361.914	1110923.436	1080422.814	1159470.871	1150692.066	1116294.463	1115650.998	1161324.336	1119899.516	1185940.834	814839.2402
TAG(50:3)_FA 18:0	-0.006226479	6.756861528	0.002583888	0.959459426	0.99960739	848.8 -> 547.8	TG	104202.1062	98393.44653	99361.54724	104522.5873	106307.7274	103998.7268	96778.20667	112338.4481	102074.0272	114807.0088	79294.22546
TAG(50:3)_FA 18:1	0.032574028	8.892286477	0.070745831	0.79025393	0.99960739	848.8 -> 549.8	TG	423430.4883	431269.6328	439953.79	462094.7334	484290.0342	469008.5352	469005.1094	483036.374	453821.873	501630.2119	317824.4199
TAG(50:3)_FA 18:2	0.043192078	10.99447923	0.124393797	0.724317072	0.99960739	848.8 -> 551.8	TG	1692094.715	1951564.438	1908022.48	1850626.043	1914952.996	2040648.387	1917569.355	2129615.246	1967021.773	1915391.934	1837195.959
TAG(50:4)_FA 16:0	0.002911046	6.999465133	5.65E-04	0.981038825	0.99960739	846.8 -> 573.8	TG	118625.8488	131338.9693	109844.7473	151339.4907	125204.046	137454.2278	134702.1086	128455.0677	134714.4708	125311.8314	39222.8028
TAG(50:4)_FA 16:1	0.007458489	8.399553721	0.003708919	0.951438134	0.99960739	846.8 -> 575.8	TG	313406.0601	314620.1235	320136.0845	329623.5249	333387.8442	329633.5659	324212.2056	344932.1821	332506.4473	349477.7617	216427.6753
TAG(50:4)_FA 18:0	0.030788838	5.360553134	0.063125813	0.801621982	0.99960739	846.8 -> 545.8	TG	38186.32233	41298.80255	34870.60223	43226.68277	39925.54288	41600.94321	44349.50371	42794.6832	40879.90269	39566.72279	21051.14151
TAG(50:4)_FA 18:1	0.066412449	6.864624077	0.293944808	0.587703624	0.99960739	846.8 -> 547.8	TG	103183.947	104887.0676	106416.1472	110332.1082	113565.8881	115504.0488	108259.4866	117151.8074	117562.6891	126420.1694	86212.30664
TAG(50:4)_FA 18:2	0.018317197	9.437074098	0.02237165	0.881102652	0.99960739	846.8 -> 549.8	TG	576463.5352	654400.4482	641097.3857	662424.2666	698302.5889	691660.0498	671556.6289	670277.8496	640133.5264	719092.1924	558290.1206
TAG(52:0)_FA 16:0	0.085330844	8.239551213	0.485384469	0.485993443	0.99960739	880.8 -> 607.8	TG	268185.3398	278693.1182	281071.6997	279071.2612	285592.0991	283941.9785	267840.3193	350906.5244	333405.8442	301376.2622	212132.3147
TAG(52:0)_FA 16:1	0.168886833	5.711922524	1.898822891	0.168210134	0.99960739	880.8 -> 609.8	TG	44498.88324	43991.40289	49646.40338	49245.04327	44756.18341	51234.14331	48245.96326	60496.72406	63064.04388	48712.32355	40779.32333
TAG(52:0)_FA 18:0	0.047384775	9.94495774	0.149710473	0.698812195	0.99960739	880.8 -> 579.8	TG	908935.8984	896038.6602	922038.8613	939093.8926	942681.332	961533.2441	926461.6562	1062296.018	1026488.723	972198.2344	682235.6255
TAG(52:0)_FA 18:1	0.092155884	6.972719342	0.565969306	0.451865067	0.99960739	880.8 -> 581.8	TG	110635.5081	117917.8479	116079.7288	107678.6472	121990.3281	118064.4475	111626.6682	144540.9897	137586.2695	125258.9895	93490.12708
TAG(52:0)_FA 18:2	0.103786489	4.400774872	0.716162805	0.39740547	0.99960739	880.8 -> 583.8	TG	18617.42125	17531.70122	20356.96144	18190.02113	20308.70149	21487.24149	19182.10155	21578.58154	22915.12175	20936.5217	17867.40121
TAG(52:0)_FA 20:0	0.115735982	7.019459357	0.892574632	0.344780559	0.99960739	880.8 -> 551.8	TG	105175.7867	113704.2678	116267.8674	119016.3091	126388.8082	126862.1299	118088.5889	142740.7305	145245.3896	120918.5073	111774.3683
TAG(52:0)_FA 20:4	0.064261115	4.638408267	0.274718332	0.600184093	0.99960739	880.8 -> 559.8	TG	25112.44147	22465.28165	21868.44133	25665.6414	21007.46144	26017.22182	25971.0421	24755.38153	25314.80214	23946.34152	16507.02118
TAG(52:1)_FA 16:0	-0.003512833	9.5692693	8.23E-04	0.977116046	0.99960739	878.8 -> 605.8	TG	724865.3672	690949.3047	719738.5811	772710.3945	744094.5576	754571.1514	726175.6133	779239.2139	751244.7109	769991.4941	462923.4307
TAG(52:1)_FA 16:1	0.077847119	8.360433917	0.403994947	0.525033278	0.99960739	878.8 -> 607.8	TG	291770.0791	300981.96	312778.7241	301075.3027	308583.3628	323623.8794	289324.7393	366338.9307	357665.2847	326573.2847	235958.8755
TAG(52:1)_FA 18:0	-0.004529453	10.88702502	0.001368036	0.970495396	0.99960739	878.8 -> 577.8	TG	1808223.355	1768945.338	1771522.586	1918188.637	1820932.199	1871307.645	1827889.941	1950772.207	1839148.813	1912887.852	1187473.609
TAG(52:1)_FA 18:1	0.06119082	10.61447164	0.249656773	0.617316858	0.99960739	878.8 -> 579.8	TG	1399422.512	1427887.707	1488518.949	1461238.684	1498025.564	1507164.789	1440709.627	1732168.691	1660988.438	1550453.926	1119931.204
TAG(52:1)_FA 18:2	0.119552403	7.104287011	0.952412709	0.329105923	0.99960739	878.8 -> 581.8	TG	113167.1487	126307.4485	123474.908	119547.4087	124263.5889	142386.1699	125571.988	147081.5906	138193.4094	131668.4097	132559.3492
TAG(52:1)_FA 20:4	-0.069753777	3.896356377	0.323179553	0.569703086	0.99960739	878.8 -> 557.8	TG	15799.60111	15573.10111	13434.20088	14116.92097	13248.44087	16708.58119	12892.06097	13230.24109	15565.46115	13056.56106	10720.96076
TAG(52:1)_FA20:0	0.023823627	5.777543299	0.037806822	0.845831556	0.99960739	878.8 -> 549.8	TG	47796.74323	51694.10382	51826.20398	51431.12366	51378.92352	55503.72382	50460.40399	57149.88428	51154.64331	53963.08356	45944.44324
TAG(52:2)_FA 16:0	-0.012228982	9.778671241	0.009971735	0.920456603	0.99960739	876.8 -> 603.8	TG	821898.7432	847737.3652	833525.3145	914721.4902	850011.583	885044.1904	856734.8936	910985.5488	835314.8242	902043.2031	478389.313
TAG(52:2)_FA 16:1	-0.005630425	9.661169727	0.002113835	0.96332901	0.99960739	876.8 -> 605.8	TG	747460.4746	769084.1592	777059.6172	809667.5361	789110.792	792413.3389	810265.0215	795649.9971	801158.2988	822774.0195	497878.9536
TAG(52:2)_FA 18:0	0.014053417	8.856217722	0.013168271	0.908640835	0.99960739	876.8 -> 575.8	TG	440546.6523	433913.8882	416490.6929	478837.0308	461824.5967	466690.9175	453172.1685	480648.3755	465209.5132	471918.2314	253501.979
TAG(52:2)_FA 18:1	-0.027704681	11.43004829	0.051181133	0.821020613	0.99960739	876.8 -> 577.8	TG	2619714.344	2641479.246	2607005.32	2810750.707	2654057.805	2733376.734	2703919.238	2738627.219	2614093.34	2777742.223	1754423.416
TAG(52:2)_FA 18:2	0.037387699	10.74765524	0.093207245	0.76013873	0.99960739	876.8 -> 579.8	TG	1459781.441	1639457.559	1593115.258	1543291.797	1590649.363	1715277.914	1593652.59	1780293.18	1659284.93	1594733.055	1621171.27
TAG(52:2)_FA 20:0	0.031787078	4.715221007	0.067229558	0.795414092	0.99960739	876.8 -> 547.8	TG	22278.80151	24815.08156	25120.80182	24332.9017	25830.96176	25872.62198	24251.02167	28432.08206	26817.90192	24628.36188	20205.04147
TAG(52:2)_FA 20:4	0.164777146	4.066607696	1.803302507	0.17931375	0.99960739	876.8 -> 555.8	TG	14504.70102	14959.22105	14659.04091	14935.78102	14624.22096	16551.32127	14302.88084	18129.26138	19090.80128	17834.46111	14234.90114
TAG(52:3)_FA 16:0	0.013563004	7.628019166	0.012263278	0.911822775	0.99960739	874.8 -> 601.8	TG	188867.9127	188860.2939	180033.312	206630.5747	191385.4526	202963.9717	200315.7921	210872.9155	185414.8921	201050.2743	102373.5073
TAG(52:3)_FA 16:1	-0.028579631	9.876969967	0.054462727	0.81547216	0.99960739	874.8 -> 603.8	TG	906506.1875	883924.6035	881991.3789	989428.0645	925705.127	941678.9873	911382.002	981682.792	907821.2061	924349.7139	525632.0361
TAG(52:3)_FA 18:0	-9.21E-04	8.09553262	5.66E-05	0.993996664	0.99960739	874.8 -> 573.8	TG	268752.7377	291509.8162	209749.8541	352646.149	265032.3635	319046.1182	312153.4184	292342.3954	248495.8197	262254.5341	40169.72266
TAG(52:3)_FA 18:1	0.010505246	9.347584559	0.007358565	0.931639651	0.99960739	874.8 -> 575.8	TG	607823.5469	620437.6455	603022.5273	671670.5439	630825.2783	661661.8574	666160.8867	657089.5098	636719.3105	651986.625	367724.4248
TAG(52:3)_FA 18:2	-0.013195721	11.58840795	0.011611163	0.914189955	0.99960739	874.8 -> 577.8	TG	2702324.652	2996787.91	2880445.492	2928612.336	2942446.801	3127752.109	2954687.457	2976652.559	2798255.777	2992957.762	2583623.033
TAG(52:3)_FA 20:0	0.069879825	4.00973309	0.324428819	0.568958164	0.99960739	874.8 -> 545.8	TG	14066.021	15479.64116	16256.10116	14025.22085	13716.58102	15894.62113	15992.10109	15602.34119	17867.06128	14932.30112	13086.30096
TAG(52:3)_FA 20:4	-0.007524628	6.311418998	0.00377285	0.951021917	0.99960739	874.8 -> 553.8	TG	66224.32507	74337.7052	72089.00525	77350.80518	80135.0249	77675.86554	74078.22522	77328.02515	78500.08533	74355.32507	70424.2652
TAG(52:4)_FA 16:0	-1.62E-04	7.12343122	1.76E-06	0.998941429	0.99960739	872.8 -> 599.8	TG	141401.7117	145412.4304	110806.8892	156772.0098	142944.5321	157533.6904	148936.6094	149818.8936	136684.4106	129489.3706	37042.62238
TAG(52:4)_FA 16:1	-0.069764051	7.693632937	0.324431402	0.568956626	0.99960739	872.8 -> 601.8	TG	200785.334	202287.7722	193292.4951	211747.1338	220129.7361	203802.0747	193760.2556	214577.1733	202759.0742	201802.075	109258.1279
TAG(52:4)_FA 18:0	-0.018303548	5.789001584	0.022318241	0.881243607	0.99960739	872.8 -> 571.8	TG	52199.28374	59682.3447	47657.44345	69138.48566	49281.96301	59765.10384	59487.62401	56963.18442	55222.3839	52957.76329	15096.52112
TAG(52:4)_FA 18:1	-0.018777212	8.457994094	0.023507811	0.878143902	0.99960739	872.8 -> 573.8	TG	384359.436	361288.1863	282387.4367	428322.0859	338964.9197	394922.231	400649.2487	356464.2611	364365.287	319513.6035	48188.46338
TAG(52:4)_FA 18:2	-0.027132752	9.571993979	0.049087125	0.824659426	0.99960739	872.8 -> 575.8	TG	683023.3926	753679.5713	674952.7676	760698.1934	745478.2568	783630.4873	716970.4082	736060.4072	676578.2666	766031.4707	591310.3428
TAG(52:4)_FA 20:0	0.062131945	3.700655167	0.256259133	0.612701908	0.99960739	872.8 -> 543.8	TG	11253.50084	11800.68086	12685.86095	11897.62093	11821.18089	13871.64088	12416.24086	12932.00092	13356.02086	11902.86076	10779.26067
TAG(52:4)_FA 20:4	0.017920885	9.857482867	0.021414516	0.883655362	0.99960739	872.8 -> 551.8	TG	805210.4375	899628.5703	848168.9707	899405.3945	877627.6035	920450.166	895231.3555	957624.9863	888100.5078	888762.9209	738161.1289
TAG(52:5)_FA 16:0	-0.042749294	5.725474737	0.121733201	0.727162243	0.99960739	870.8 -> 597.8	TG	52846.04314	50557.30405	47057.90285	62538.94435	51421.98418	50848.56418	52238.02359	56087.90414	55700.56465	51518.02368	21075.80165
TAG(52:5)_FA 16:1	0.012107092	7.212534399	0.009770989	0.921258708	0.99960739	870.8 -> 599.8	TG	150446.8709	143823.4298	118756.1098	171937.6753	153237.7122	161108.07	154597.5483	156222.5119	157647.0112	141913.7719	40570.5426
TAG(52:5)_FA 18:0	0.022803146	4.789543563	0.034603648	0.85242864	0.99960739	870.8 -> 569.8	TG	29928.70232	25274.28177	24047.92172	27505.46202	25651.40166	25238.90195	28907.10201	26751.58194	30568.80254	28228.74194	15527.06121
TAG(52:5)_FA 18:1	-0.026889282	6.027344744	0.048173813	0.826272001	0.99960739	870.8 -> 571.8	TG	66190.98393	70028.98473	52706.66319	75997.82489	65462.7652	65991.66583	74897.70587	64478.04514	68088.88376	62468.30511	15239.12102
TAG(52:5)_FA 18:2	-0.119860124	8.525713904	0.957591443	0.327794459	0.99960739	870.8 -> 573.8	TG	358361.931	418142.9325	306704.3193	483734.5902	368795.7934	396754.7579	382680.4078	373176.8787	327968.6649	362599.6598	72287.94446
TAG(52:5)_FA 20:0	0.042804234	3.590801528	0.12157501	0.727332502	0.99960739	870.8 -> 541.8	TG	10911.86084	11525.46081	10525.38075	10480.32072	10842.50076	11420.5608	11350.12079	12829.52084	12699.70098	9885.920708	12134.38086
TAG(52:5)_FA 20:4	0.005640776	8.673625915	0.002121463	0.963262952	0.99960739	870.8 -> 549.796	TG	345035.645	400419.9683	385024.8467	392637.4868	402565.1274	426249.0298	392152.6899	401951.2876	364938.7646	418413.5874	304754.4824
TAG(52:6)_FA 16:0	-2.58E-04	6.693819126	4.44E-06	0.99831944	0.99960739	868.7 -> 595.7	TG	103101.8681	105320.967	86708.70648	114928.8466	103907.3872	115802.9862	97586.82709	115879.348	98911.92584	104712.4073	33962.12247
TAG(52:6)_FA 16:1	0.016264054	5.998361968	0.017623831	0.894387321	0.99960739	868.7 -> 597.7	TG	60938.34354	62912.1044	56720.8042	69300.7254	63290.64456	68273.34496	65041.54501	70438.72464	67156.6647	57825.66357	25121.90173
TAG(52:6)_FA 18:0	-0.002739833	5.45709135	5.00E-04	0.982161723	0.99960739	868.7 -> 567.7	TG	41081.22263	41453.42285	40738.56256	44049.38306	39625.64246	41019.06317	39288.96277	47589.32349	45146.50311	41742.94305	34028.6026
TAG(52:6)_FA 18:1	-0.032904661	5.306111068	0.072096015	0.78830908	0.99960739	868.7 -> 569.7	TG	40168.4828	38421.26239	35653.62219	40268.16243	39609.12294	38774.38251	36163.78223	37482.04211	46764.38318	37956.50256	20621.8815
TAG(52:6)_FA 18:2	-0.093812496	6.373018377	0.586378542	0.443822941	0.99960739	868.7 -> 571.7	TG	78363.30499	85123.20694	70180.58438	104582.2248	87916.04568	89488.88568	88395.48637	78444.52411	78870.84497	77803.72653	25752.76175
TAG(52:6)_FA 20:0	0.098067272	4.364936199	0.639386045	0.423933207	0.99960739	868.7 -> 539.7	TG	15572.86119	18091.42134	21264.54144	18309.38133	19927.74142	20826.9213	17556.22116	22463.06175	23870.22145	19052.34125	16920.04117
TAG(52:6)_FA 20:4	0.024514036	6.770353687	0.040051052	0.841380798	0.99960739	868.7 -> 547.7	TG	90764.72632	106927.5681	101587.0265	105499.4872	104298.5469	106843.007	101485.3672	105955.0883	104731.3071	117954.5487	85648.70569
TAG(54:0)_FA 16:0	0.080059858	5.904539015	0.426947467	0.513490593	0.99960739	908.9 -> 635.9	TG	53215.2038	50342.38379	54788.66437	52306.66382	63058.42432	57886.7442	52769.62378	63712.48419	67036.30463	59292.6839	47483.08325
TAG(54:0)_FA 16:1	0.086466287	4.731728566	0.497395057	0.480646953	0.99960739	908.9 -> 637.9	TG	23398.46191	21957.54172	24263.2218	24882.7218	26249.1218	23269.84174	24502.70181	30754.78217	27250.88205	27475.20172	21748.84158
TAG(54:0)_FA 18:0	0.086417401	8.852689666	0.497855036	0.48044412	0.99960739	908.9 -> 607.896	TG	397997.0723	410679.0107	447679.792	425674.3506	443338.3135	420551.791	414111.8101	551140.7588	494153.916	468224.6709	331819.6865
TAG(54:0)_FA 18:1	0.059701241	6.012815595	0.237448915	0.626054745	0.99960739	908.9 -> 609.9	TG	55686.10394	59969.76404	61830.10419	60665.18414	61696.50409	62290.40411	59215.94397	70044.04492	71273.50525	62138.6842	46070.92334
TAG(54:0)_FA 18:2	-0.03172582	4.511713513	0.066945039	0.795837866	0.99960739	908.9 -> 611.9	TG	21319.28143	21874.54153	21913.18147	21239.94139	20085.04169	22494.56177	22334.98148	22186.74136	21369.54145	19770.02142	21236.24127
TAG(54:0)_FA 20:0	0.089851623	7.470908983	0.53809076	0.463225056	0.99960739	908.9 -> 579.9	TG	143201.73	159690.6509	163242.3313	158615.03	161193.8718	174504.6316	158463.8103	188164.5732	184686.9941	163698.1716	179866.1931
TAG(54:0)_FA 20:4	-0.030841771	4.832798509	0.063303623	0.801348625	0.99960739	908.9 -> 587.9	TG	28505.02197	29078.50208	24406.92179	29530.26237	26778.36188	33109.24254	28474.24207	27967.7419	26512.56187	24300.70143	17346.04123
TAG(54:1)_FA 16:0	-0.007004036	6.351273072	0.003268957	0.954405956	0.99960739	906.8 -> 633.8	TG	71740.18481	79595.62512	75121.26587	80731.44495	78377.8855	74867.50562	77437.64624	83275.6261	82433.48633	80389.1853	62936.72498
TAG(54:1)_FA 16:1	0.12388189	6.219624446	1.022271289	0.311980858	0.99960739	906.8 -> 635.8	TG	66358.78442	64523.32458	68957.54468	65400.54431	71384.54517	73165.56531	65575.82446	80536.52588	85532.50635	76686.12549	56024.8042
TAG(54:1)_FA 18:0	-0.006353832	10.4467863	0.002691983	0.958620864	0.99960739	906.8 -> 605.8	TG	1304513.486	1292273.07	1341375.998	1357869.877	1351917.639	1322878.094	1308683.061	1484313.557	1332642.617	1424942.74	968529.8906
TAG(54:1)_FA 18:1	0.075793074	9.540304891	0.382996608	0.53600385	0.99960739	906.8 -> 607.8	TG	675457.2676	668948.1855	707734.6533	689941.5723	694638.4063	682413.5635	664193.8105	861153.0635	816341.834	745824.377	531819.917
TAG(54:1)_FA 18:2	0.135590932	6.463941263	1.224704757	0.268439314	0.99960739	906.8 -> 609.8	TG	76464.78528	81588.70642	78509.48584	75858.74561	76076.20557	87724.28625	78369.20557	101196.7275	92352.04614	84506.44556	81930.40576
TAG(54:1)_FA 20:0	-0.010992764	8.235586413	0.008056526	0.928479404	0.99960739	906.8 -> 577.8	TG	257337.7598	289389.7407	289376.9204	290473.3589	280220.9604	287517.9004	289884.7417	298805.7197	284632.1387	288286.0005	264260.7395
TAG(54:1)_FA 20:4	-0.096698647	4.496999463	0.621857717	0.430357783	0.99960739	906.8 -> 585.8	TG	22608.86143	24326.74173	20092.90157	24477.32155	20370.26163	22830.06158	22868.94147	23005.8815	20415.94151	19455.46136	13996.44106
TAG(54:2)_FA 16:0	0.070252806	6.351982024	0.328856401	0.566333258	0.99960739	904.8 -> 631.8	TG	71985.40466	76624.18475	74910.18524	85287.6665	78166.44537	82491.08533	84654.88596	92697.66644	82110.26593	79731.42633	42266.10303
TAG(54:2)_FA 16:1	0.022310754	6.402033287	0.033170203	0.855483148	0.99960739	904.8 -> 633.8	TG	75935.70526	78464.56567	78371.50537	81437.34546	81852.68494	80449.20532	77274.60535	89937.82605	82479.26587	87530.90649	63790.7041
TAG(54:2)_FA 18:0	-8.84E-04	10.84328189	5.22E-05	0.994237637	0.99960739	904.8 -> 603.8	TG	1724503.559	1708561.824	1737700.023	1818805.285	1779556.768	1781609.793	1765202.277	1933729.043	1751851.332	1864663.922	1215221.885
TAG(54:2)_FA 18:1	-0.006474425	10.8024365	0.002795163	0.957836047	0.99960739	904.8 -> 605.8	TG	1650002.566	1662169.367	1747008.191	1752468.363	1706096.09	1709745.34	1702517.41	1884041.242	1725743.855	1784461.223	1218593.658
TAG(54:2)_FA 18:2	0.075009173	9.642384756	0.375117018	0.540228182	0.99960739	904.8 -> 607.8	TG	671325.3125	728339.9863	753758.5605	690728.749	712222.707	786303.959	731641.9668	864023.9834	800261.5244	714003.0869	811894.9995
TAG(54:2)_FA 20:0	-0.044190336	6.319580695	0.130119781	0.718307878	0.99960739	904.8 -> 575.8	TG	72578.8656	77471.44592	74791.02539	78280.06512	78596.74585	81511.80603	76045.12524	79788.90588	71321.92529	75310.70514	62049.7641
TAG(54:2)_FA 20:4	0.0278714	4.154995375	0.051633249	0.820245284	0.99960739	904.8 -> 583.8	TG	16487.50131	17036.62141	16620.96118	17859.12112	15215.78119	16345.94099	18762.66121	17933.08137	17946.16132	17124.0213	13411.86087
TAG(54:3)_FA 16:0	0.045606754	6.433065349	0.138606811	0.709669978	0.99960739	902.8 -> 629.8	TG	81749.12567	80985.42471	83831.50507	91344.82648	84369.10632	89547.22687	94172.80569	95410.20724	83472.78662	89449.12558	27555.84207
TAG(54:3)_FA 16:1	0.035541533	6.384317385	0.084176419	0.771715464	0.99960739	902.8 -> 631.8	TG	77674.02625	72600.80481	78469.96558	92192.28656	80532.6861	84522.26599	83388.40692	89788.04657	84743.76569	84436.46509	41814.78278
TAG(54:3)_FA 18:0	0.003065132	8.593811606	6.26E-04	0.980032581	0.99960739	902.8 -> 601.8	TG	375962.2666	380722.8867	339550.9453	397494.7104	373406.0244	393729.5293	377535.9888	431304.7324	365198.3027	374531.4668	211236.8569
TAG(54:3)_FA 18:1	-0.022143342	11.15085454	0.032695681	0.85650928	0.99960739	902.8 -> 603.8	TG	2155324.867	2168758.191	2175550.605	2248097.957	2168659.742	2251894.176	2157763.371	2356337.031	2120182.77	2273109.199	1528327.063
TAG(54:3)_FA 18:2	-0.004388091	10.8971926	0.001283976	0.97141583	0.99960739	902.8 -> 605.8	TG	1674175.094	1780769.121	1797319.57	1837177.98	1758247.395	1898854.203	1816426.348	1885140.441	1749420.582	1803389.367	1731207.343
TAG(54:3)_FA 20:0	0.005709478	5.280683622	0.002170646	0.962839847	0.99960739	902.8 -> 573.8	TG	34898.52231	40496.62225	34742.76218	41798.26337	36939.08247	40406.04285	39493.6832	41182.10291	39127.66266	36532.52231	19208.48132
TAG(54:3)_FA 20:4	-0.004588055	6.395615046	0.001402731	0.970123771	0.99960739	902.8 -> 581.8	TG	74957.38538	80308.74573	81984.14551	76197.44531	77260.04517	83847.76672	75734.88538	87106.82581	83061.56592	75183.68555	75817.44531
TAG(54:4)_FA 16:0	-0.064087865	6.76743533	0.273728212	0.60084175	0.99960739	900.8 -> 627.8	TG	103878.3475	102207.8875	109015.1278	131684.8666	112176.3273	109421.307	111615.5282	119652.9882	110691.9884	103313.5867	25198.80191
TAG(54:4)_FA 16:1	-0.020650965	6.461961844	0.028420118	0.86612491	0.99960739	900.8 -> 629.8	TG	80824.1264	82343.0459	87421.02582	104659.5264	83865.00754	89493.38599	89899.06567	100690.8295	84815.06735	84295.64783	31633.20218
TAG(54:4)_FA 18:0	0.014789423	7.984276529	0.014582318	0.903883297	0.99960739	900.8 -> 599.8	TG	257989.4203	265091.2389	201785.537	281106.338	253166.6355	289809.0829	275836.0771	265703.0189	246541.6195	239921.9542	68046.30518
TAG(54:4)_FA 18:1	0.03952986	8.979870124	0.104185642	0.746863369	0.99960739	900.8 -> 601.8	TG	482148.8755	503859.6602	447576.2891	489755.8521	484731.3291	519462.4092	523204.6313	538906.0381	481992.582	504410.9121	276519.6992
TAG(54:4)_FA 18:2	-0.070162671	11.33228672	0.328230317	0.566703004	0.99960739	900.8 -> 603.8	TG	2461982.645	2499426.508	2371051.707	2409471.992	2396227.68	2607782.559	2349636.988	2416769.77	2213903.094	2407269.41	2498963.173
TAG(54:4)_FA 20:0	-0.088395171	4.301638595	0.519472967	0.471066586	0.99960739	900.8 -> 571.8	TG	18946.10141	18901.0212	17573.24124	21562.10153	20455.92136	18427.12138	19839.78142	20688.14166	18599.94128	17511.14123	12417.76089
TAG(54:4)_FA 20:4	0.027003607	9.940983689	0.048621743	0.825479136	0.99960739	900.8 -> 579.8	TG	861412.8789	932383.125	895924.5879	897815.3994	923887.8398	980427.0273	917503.6445	1000761.813	948329.0449	926044.2695	890742.124
TAG(54:5)_FA 16:0	-0.049028147	5.146639491	0.160030869	0.689128098	0.99960739	898.8 -> 625.8	TG	31085.66225	33168.7421	37795.28256	35236.24255	37309.76276	31798.26205	33639.22205	38127.94305	38002.84296	33863.16231	18741.70145
TAG(54:5)_FA 16:1	-0.078492683	6.743209232	0.410585979	0.521672235	0.99960739	898.8 -> 627.8	TG	103643.8685	95183.24704	109504.4476	131967.6087	110311.5291	113264.9071	101117.5683	118879.449	106158.8666	101620.6853	27795.42194
TAG(54:5)_FA 18:0	0.028369476	6.519007218	0.053636338	0.816852434	0.99960739	898.8 -> 597.8	TG	96939.38785	92010.66666	73103.64423	102509.866	92222.42773	104203.428	97429.9256	96454.38736	93800.58612	90860.34586	19387.06151
TAG(54:5)_FA 18:1	0.007099483	8.421038777	0.003360497	0.95377269	0.99960739	898.8 -> 599.8	TG	353357.1838	353759.4263	279558.683	389042.6901	335980.6875	389789.1055	358310.6111	366225.765	323802.0774	343990.0472	86795.36572
TAG(54:5)_FA 18:2	-0.14624306	9.279087209	1.425417169	0.232513817	0.99960739	898.8 -> 601.8	TG	701948.667	634642.1094	510492.8403	561684.4424	548959.0474	625288.542	562851.8213	546381.9175	483948.9546	554114.2656	669573.2271
TAG(54:5)_FA 20:0	-0.059949157	4.410340899	0.238991057	0.624935778	0.99960739	898.8 -> 569.8	TG	20367.74161	21032.00125	20722.94177	21320.72153	18980.00107	20405.42136	19453.56123	20129.7415	21878.08156	20225.24124	15914.46107
TAG(54:5)_FA 20:4	-0.026647998	10.90918063	0.047350994	0.827738575	0.99960739	898.8 -> 577.8	TG	1736558.871	1864480.184	1719666.98	1903674.465	1876328.176	1942753.684	1875226.336	1870604.477	1700998.543	1870191.305	1560181.749
TAG(54:6)_FA 16:0	0.073258747	5.386351629	0.357353031	0.549979982	0.99960739	896.8 -> 623.8	TG	39298.02286	39784.18274	36165.96245	37946.72256	40164.54272	45119.52292	38898.00256	45849.86285	41714.34293	39729.84247	29719.80219
TAG(54:6)_FA 16:1	0.019182175	5.122362096	0.024496892	0.87562723	0.99960739	896.8 -> 625.8	TG	33298.76297	30091.00188	35730.48248	34086.10226	33652.06235	33441.96249	33978.36279	37949.98282	37788.32277	32682.90186	19748.6413
TAG(54:6)_FA 18:0	-0.166736637	7.164553809	1.852152782	0.173533221	0.99960739	896.8 -> 595.8	TG	153362.1908	168619.9298	112825.6279	192306.0942	139288.5894	151588.3686	141856.2084	140033.9886	143418.0081	130484.0276	25840.12189
TAG(54:6)_FA 18:1	-0.008181726	6.887834422	0.004461806	0.946743511	0.99960739	896.8 -> 597.8	TG	121925.047	123435.8471	97021.60553	140609.8689	115205.4675	125483.8505	130995.4667	123489.0296	113828.9305	122207.3896	23708.82181
TAG(54:6)_FA 18:2	-0.159655959	8.670189677	1.69866116	0.192463161	0.99960739	896.8 -> 599.8	TG	471089.8379	429847.6082	310295.4824	432057.7888	391856.4922	438764.5129	393796.6907	356154.925	333298.9828	364599.064	297096.3418
TAG(54:6)_FA 20:0	0.122928997	4.233099731	1.004283534	0.316276233	0.99960739	896.8 -> 567.8	TG	16170.08115	18630.40137	17324.76112	15516.68101	16485.52138	19188.62128	16462.62112	18995.14119	22009.70168	18675.68134	15553.92104
TAG(54:6)_FA 20:4	-0.054151077	8.813005371	0.195502627	0.658375752	0.99960739	896.8 -> 575.8	TG	429172.1504	448172.4541	396664.9668	452584.2778	445806.9727	456129.5503	438356.2129	441118.3525	386338.353	446325.7944	323208.6836
TAG(54:7)_FA 16:0	0.048046257	6.713452219	0.153844028	0.694888605	0.99960739	894.8 -> 621.8	TG	100331.9279	101865.3672	95062.24646	95364.08752	95069.76709	103666.5867	102082.9474	107763.9686	107707.7681	102704.9673	77243.70508
TAG(54:7)_FA 16:1	0.058541117	5.445611529	0.228214802	0.632850696	0.99960739	894.8 -> 623.8	TG	38951.56302	40885.50275	41311.84329	39699.12271	42504.14301	43581.26276	41578.56329	44295.50314	48481.52344	42121.18268	29414.56213
TAG(54:7)_FA 18:0	0.015795792	7.179935204	0.016631427	0.897387012	0.99960739	894.8 -> 593.8	TG	132634.1702	135191.1892	133934.9089	143409.7507	142728.4294	139523.3491	130741.5486	147015.6899	161369.9512	143884.6914	96662.22705
TAG(54:7)_FA 18:1	0.00594086	7.596957956	0.002352866	0.961312707	0.99960739	894.8 -> 595.8	TG	208141.6572	195142.8176	156232.2532	231392.1503	186339.8116	209277.2344	206907.0924	206455.758	212226.7289	182910.4907	31392.0824
TAG(54:7)_FA 18:2	-0.144298404	7.041179283	1.38731717	0.238858688	0.99960739	894.8 -> 597.8	TG	143498.5109	126257.5294	107351.287	155927.8902	134945.1303	138262.9282	123867.1288	118679.6886	122139.1472	122867.248	74836.62439
TAG(54:7)_FA 20:0	0.109063611	5.971684998	0.792268373	0.3734151	0.99960739	894.8 -> 565.8	TG	49721.28387	58889.10437	60052.8645	55107.40399	57558.84375	64669.94446	56036.10425	65641.86462	70015.12482	59149.22375	53857.78387
TAG(54:7)_FA 20:4	-0.15247736	8.156052967	1.549337373	0.213233289	0.99960739	894.8 -> 573.8	TG	291264.5809	278220.5061	220996.0114	401341.3932	327724.3864	311012.8656	292312.9846	280540.3821	253055.5199	275173.5743	51358.14368
TAG(54:8)_FA 16:0	0.022307785	8.760814171	0.033179511	0.855463097	0.99960739	892.7 -> 619.7	TG	391190.8672	375535.3662	416198.0508	422237.5928	418192.291	408362.6094	393974.5679	449365.5088	454533.0527	428725.8916	341791.2852
TAG(54:8)_FA 16:1	0.070218194	6.843983555	0.328592974	0.566488773	0.99960739	892.7 -> 621.7	TG	108519.2476	107196.5879	99951.76721	103144.0073	110375.5872	114490.6879	103877.7867	120957.0486	117710.868	120063.0891	86079.50598
TAG(54:8)_FA 18:0	0.041743836	8.334376472	0.116174721	0.733220926	0.99960739	892.7 -> 591.696	TG	297833.5991	297071.9619	302169.6616	303263.5801	305386.7817	303623.0811	304010.9414	329468.9629	348551.2646	324956.7441	234653.9377
TAG(54:8)_FA 18:1	0.074056901	7.844204829	0.365590191	0.545417859	0.99960739	892.7 -> 593.7	TG	206949.3342	204693.9956	212766.293	212568.1572	226017.9775	229036.376	207975.2346	246739.4165	248030.498	231000.9751	161947.9709
TAG(54:8)_FA 20:0	0.105867773	5.629842081	0.74634825	0.387634865	0.99960739	892.7 -> 563.7	TG	38449.10266	47910.32306	44464.28326	45600.22369	47362.84418	48112.52313	46570.224	51285.6239	52532.52338	51499.76337	39974.62286
TAG(54:8)_FA 20:4	-0.094152406	6.063796891	0.590542363	0.442209467	0.99960739	892.7 -> 571.7	TG	67074.2644	69369.34413	54512.44406	80573.22472	72769.18488	73078.1864	69664.52597	62060.22418	67363.74509	61617.16545	20113.84135
TAG(56:0)_FA 16:0	-0.031729599	7.074723009	0.067105815	0.795598281	0.99960739	936.9 -> 663.9	TG	172211.0298	239968.1952	76910.60608	83581.34558	91466.86719	161662.4941	180514.1339	94958.06543	116378.209	120183.8486	59515.90417
TAG(56:0)_FA 16:1	0.045720904	4.880022676	0.139114526	0.709162885	0.99960739	936.9 -> 665.9	TG	28063.48198	32213.24237	24455.54185	24210.64169	26140.86176	29922.0018	30890.32217	26043.74196	31314.66226	26621.68204	24942.38174
TAG(56:0)_FA 18:0	0.0775529	6.132401908	0.400687783	0.526734271	0.99960739	936.9 -> 635.9	TG	62624.32471	62617.84497	64438.54419	65260.52472	66223.04456	65420.68457	61028.54419	79273.38574	79426.08521	67554.18396	54709.12427
TAG(56:0)_FA 18:1	-0.003675468	4.830727222	8.99E-04	0.976080563	0.99960739	936.9 -> 637.896	TG	24995.78186	27646.06195	28199.142	25946.00189	25164.34171	25732.06152	25108.04196	29567.14197	29083.76175	27445.06195	25677.56168
TAG(56:0)_FA 18:2	-0.058245472	4.312117862	0.225531596	0.634857061	0.99960739	936.9 -> 639.896	TG	21012.24138	18649.70119	16774.74115	18431.18124	16970.22131	18760.18141	17462.52112	19222.16141	17828.40117	18374.88135	21418.8416
TAG(56:0)_FA 20:0	0.126807784	8.060316148	1.071701299	0.300561479	0.99960739	936.9 -> 607.9	TG	228279.4951	246473.2969	240030.938	217104.7773	224113.2754	262907.9194	239973.4976	287646.2407	287151.8403	236454.7971	288638.3213
TAG(56:0)_FA 20:4	-0.034269633	4.753777618	0.078141138	0.779832468	0.99960739	936.9 -> 615.9	TG	25059.26169	25406.98196	25385.78162	24751.40202	25031.88185	26512.80185	25795.72186	27217.08194	23557.5616	24296.46167	25816.64185
TAG(56:1)_FA 16:0	-0.020730289	5.686997676	0.028624353	0.865649294	0.99960739	934.9 -> 661.9	TG	48179.68304	47938.50336	50158.22351	46297.36359	49194.16382	45335.58301	47032.46356	50773.26331	51669.92358	52852.72339	44014.40314
TAG(56:1)_FA 16:1	-6.86E-04	6.943524124	3.14E-05	0.995528885	0.99960739	934.9 -> 663.9	TG	138310.5875	191894.3149	82912.34619	83543.80652	97095.04724	143709.7325	131667.0696	94795.30627	123844.5298	122110.8486	66840.40491
TAG(56:1)_FA 18:0	-0.015194999	6.460070402	0.015386331	0.901282298	0.99960739	934.9 -> 633.9	TG	81685.8064	81914.7655	83821.72644	85420.80566	84861.24609	87710.92639	79540.32532	91637.86682	85992.6261	84439.0061	66247.28479
TAG(56:1)_FA 18:1	0.060374644	6.400420358	0.242879108	0.622134361	0.99960739	934.9 -> 635.9	TG	72874.00525	78366.90564	75441.56616	72983.7251	76753.5658	82900.32629	75478.50525	86175.86633	84134.28589	79208.88525	88597.30688
TAG(56:1)_FA 18:2	0.117913095	4.865243602	0.925011339	0.336162589	0.99960739	934.9 -> 637.896	TG	24016.58167	25881.72183	25554.3018	26537.24194	27231.58212	28544.18213	28266.88193	31355.04233	29413.42215	28024.6022	27069.24176
TAG(56:1)_FA 20:0	0.009170051	8.748840647	0.005606631	0.940312226	0.99960739	934.9 -> 605.896	TG	378694.3457	410964.8506	404401.209	374260.6055	388999.5068	420236.9497	393751.1484	444522.374	382902.3262	404995.0454	439934.97
TAG(56:1)_FA 20:4	-0.056883085	4.37911891	0.215155173	0.642756491	0.99960739	934.9 -> 613.9	TG	20086.42148	20853.12144	18467.00139	21212.28126	18919.26118	22026.38151	19979.44145	20323.44144	20447.28146	16584.28105	16701.88126
TAG(56:2)_FA 16:0	0.022054597	4.558372336	0.032355379	0.85724991	0.99960739	932.9 -> 659.9	TG	20847.02144	22557.5417	22646.80136	21602.44142	21862.24156	21630.72139	23163.44153	23684.62164	23325.78154	23692.38162	19130.36127
TAG(56:2)_FA 16:1	0.00772179	5.715283251	0.003971686	0.949749534	0.99960739	932.9 -> 661.9	TG	47231.10333	49623.84363	49374.34375	48626.92383	50081.54388	49911.26367	49728.00397	51058.32391	51833.38348	53098.94348	43664.54303
TAG(56:2)_FA 18:0	0.035552668	6.32737433	0.084226202	0.771649842	0.99960739	932.9 -> 631.9	TG	73204.4248	71563.68457	77401.08539	81019.70557	78038.12549	79336.82605	78707.26587	83212.76611	83004.02576	81331.9447	48263.98389
TAG(56:2)_FA 18:1	0.050837889	6.69020018	0.172237168	0.678131171	0.99960739	932.9 -> 633.9	TG	89526.48584	90863.48645	97338.78662	93926.78687	101379.5277	101097.7078	98605.28687	104134.8877	101599.0281	103124.1881	88272.84674
TAG(56:2)_FA 18:2	0.076042764	6.42962231	0.385288956	0.53478618	0.99960739	932.9 -> 635.9	TG	75139.26538	77899.84485	77843.14539	76113.36511	77954.34558	87423.44604	74337.90515	87619.20691	87627.66663	84646.86633	85029.1665
TAG(56:2)_FA 20:0	0.061977591	8.410147928	0.256082734	0.612824233	0.99960739	932.9 -> 603.9	TG	303215.8218	319087.4629	307681.7432	302345.04	309437.2207	334153.1064	325436.7031	330195.3052	291669.3999	387053.146	308102.2629
TAG(56:2)_FA 20:4	0.07428849	4.388573212	0.366950965	0.544670963	0.99960739	932.9 -> 611.9	TG	21038.1217	20741.20135	16359.90126	21360.24147	15665.00114	22817.12181	22287.68166	21188.46139	19484.86143	18202.3412	17741.54137
TAG(56:3)_FA 16:0	0.050297226	4.407980911	0.168224499	0.681694596	0.99960739	930.8 -> 657.8	TG	19170.14119	19103.8613	19108.06136	18212.00117	21133.36166	20320.66159	20427.88144	21537.56155	21746.98161	19999.24164	19075.72147
TAG(56:3)_FA 16:1	-0.040615948	4.760372182	0.109764794	0.740412074	0.99960739	930.8 -> 659.8	TG	25450.52188	26241.42163	26513.86203	23473.00183	25957.84186	24186.14169	24736.6615	25963.44168	26263.3418	27783.24194	23829.5217
TAG(56:3)_FA 18:0	0.012895227	6.352034881	0.011081084	0.916164163	0.99960739	930.8 -> 629.8	TG	75693.68515	75781.94653	76334.08508	93535.9859	78556.00537	78921.36401	84840.20538	85795.42535	84484.36523	84421.82678	33496.64227
TAG(56:3)_FA 18:1	-0.044340361	6.797593836	0.131031519	0.717364913	0.99960739	930.8 -> 631.796	TG	100024.4474	105825.9678	102919.6681	111511.5471	112322.5083	112264.5471	104753.8674	109611.9678	99185.08716	109566.5287	85219.96582
TAG(56:3)_FA 18:2	-0.004479359	6.943469088	0.001337348	0.970828052	0.99960739	930.8 -> 633.8	TG	103888.2876	114424.0669	118978.9484	116654.3083	117938.5287	116753.5874	115718.1886	122037.1283	115222.0085	121903.5889	110343.1078
TAG(56:3)_FA 20:0	-0.028460883	6.900765386	0.05398781	0.816264029	0.99960739	930.8 -> 601.8	TG	113739.1879	112370.5479	101253.2469	115298.9687	115863.5881	119484.0083	112110.9486	117447.0477	101492.3867	117110.6086	109710.4673
TAG(56:3)_FA 20:4	0.048295261	5.943039369	0.155379348	0.693446769	0.99960739	930.8 -> 609.8	TG	57323.16388	59485.12415	53330.30389	58252.1438	50965.2641	63486.80481	58479.9837	64441.86432	60029.36392	53777.46399	57100.9043
TAG(56:4)_FA 16:0	-0.006219271	4.754057394	0.002573715	0.959539243	0.99960739	928.8 -> 655.8	TG	22619.1615	25640.66187	26928.08185	24692.50177	25929.30191	26878.56204	22015.92163	25800.3018	28728.16208	26757.38177	23471.68169
TAG(56:4)_FA 16:1	-0.036561686	4.449621468	0.088900479	0.76557965	0.99960739	928.8 -> 657.8	TG	18197.36124	19876.10147	21707.88156	20808.94147	22501.24162	20148.00156	20005.4216	21402.76138	22946.86169	19893.74126	18879.14128
TAG(56:4)_FA 18:0	0.079952374	6.42255926	0.425943774	0.513986019	0.99960739	928.8 -> 627.8	TG	78228.60622	77097.14587	84384.12601	94384.84656	84419.30649	91635.8067	92395.12561	91257.52667	97056.34567	86615.18539	19704.72147
TAG(56:4)_FA 18:1	-0.109679706	6.442460718	0.801469469	0.370654385	0.99960739	928.8 -> 629.8	TG	78269.04584	81282.88586	78712.78467	102116.3483	96826.34747	79881.34619	84828.98724	82552.88611	81052.44568	91019.72583	48063.36316
TAG(56:4)_FA 18:2	0.002403879	6.80755467	3.85E-04	0.984342486	0.99960739	928.8 -> 631.8	TG	96820.78662	104484.6682	104662.9474	111086.6871	110614.4668	105709.7676	105391.1078	112783.7881	112180.1292	112436.0876	85890.68628
TAG(56:4)_FA 20:0	-0.08685363	5.965945979	0.502490907	0.478407679	0.99960739	928.8 -> 599.8	TG	68267.64349	61632.42413	46864.0235	66456.78574	59338.72354	62812.78452	58007.86472	59849.74423	56168.18408	58500.10455	49685.16327
TAG(56:4)_FA 20:4	0.080664502	8.993626885	0.433787394	0.510136359	0.99960739	928.8 -> 607.8	TG	431954.1514	471281.2324	456599.1895	452638.7324	451091.21	509776.7178	458480.1504	544783.7383	510729.5352	464698.4932	519560.7527
TAG(56:5)_FA 16:0	-0.015308324	4.755136087	0.015592593	0.900626227	0.99960739	926.8 -> 653.8	TG	23037.84167	24508.06177	25830.30185	25531.02194	25180.68181	24479.84171	25436.18179	24745.62183	25930.16176	26801.32205	27449.74197
TAG(56:5)_FA 16:1	-0.032028482	4.804744332	0.068260259	0.793886887	0.99960739	926.8 -> 655.8	TG	22588.08163	24934.44177	28959.38202	26081.62177	27483.0217	25809.02185	25149.16216	29262.6019	25978.30182	25938.88193	26875.7019
TAG(56:5)_FA 18:0	0.038618944	5.125672049	0.099291409	0.752681634	0.99960739	926.8 -> 625.8	TG	31025.94203	32064.90219	34267.7021	37200.84267	32642.80215	37847.54257	33316.92281	37687.66266	34496.26305	34884.12217	18035.62129
TAG(56:5)_FA 18:1	-0.080572879	6.513268777	0.432594007	0.510718846	0.99960739	926.8 -> 627.796	TG	76753.42624	80054.54529	84405.70581	119567.0866	105995.2871	87132.98773	91463.6846	92329.2066	85264.94601	100101.2672	30672.80231
TAG(56:5)_FA 18:2	-0.085454155	6.459618105	0.486569309	0.485461661	0.99960739	926.8 -> 629.8	TG	74028.68573	83213.00531	81092.30548	104756.7675	94933.72736	81767.42465	83826.4054	87094.56622	79975.30585	94603.68677	50115.98322
TAG(56:5)_FA 20:0	-0.084045941	5.244627067	0.470266271	0.492864697	0.99960739	926.8 -> 597.8	TG	36302.90269	39405.74258	34367.12242	42272.36308	35030.96272	39819.34219	40343.88287	37104.66257	32669.96208	33231.80208	23086.70163
TAG(56:5)_FA 20:4	-0.020729507	10.18487336	0.028653088	0.865582518	0.99960739	926.8 -> 605.8	TG	1052529.811	1116729.027	1073441.873	1076829.447	1080231.49	1139853.082	1081604.494	1181012.932	1040807.133	1083080.344	1108827.435
TAG(56:6)_FA 16:0	0.136054964	5.390176484	1.232130003	0.266993203	0.99960739	924.8 -> 651.8	TG	33275.74265	35998.78265	35471.78271	32451.40228	41039.92294	37044.06241	35848.60239	47623.16351	40597.08279	42499.56284	50984.72284
TAG(56:6)_FA 16:1	-0.069124059	4.748851139	0.317890088	0.572878392	0.99960739	924.8 -> 653.8	TG	24888.08194	25730.16193	23469.7818	23347.10159	28231.44202	23418.86147	23865.9621	26241.90189	25542.96169	25317.08171	27704.56198
TAG(56:6)_FA 18:0	0.102351706	5.585480664	0.697595005	0.403592989	0.99960739	924.8 -> 623.8	TG	40733.84286	44852.82306	40056.56244	45549.76343	49863.20355	49979.48346	47880.3233	51412.36322	49671.90344	47155.66351	32131.28253
TAG(56:6)_FA 18:1	-0.004850988	5.237057164	0.001566877	0.968424947	0.99960739	924.8 -> 625.8	TG	31697.70209	36623.96234	34518.18286	40489.28342	39913.08276	38825.08249	38655.32303	37345.8028	37577.78253	36774.16233	20123.22147
TAG(56:6)_FA 18:2	-0.121754267	6.535609439	0.98764665	0.320318235	0.99960739	924.8 -> 627.8	TG	77587.1456	88598.22577	86874.60614	118466.9684	107033.1284	81841.94586	94414.42752	93755.30548	84315.02527	100549.9864	34336.88257
TAG(56:6)_FA 20:0	-0.028325355	5.322772271	0.053425947	0.817205625	0.99960739	924.8 -> 595.8	TG	39334.76302	37263.92311	34628.50259	45865.66312	37696.78273	38993.70273	38697.94307	40998.00308	41545.32297	37961.08322	23359.86154
TAG(56:6)_FA 20:4	-0.075195728	10.77326481	0.377000135	0.539213102	0.99960739	924.8 -> 603.8	TG	1750410.152	1697994.453	1574080.645	1535343.141	1568716.729	1739778.715	1582599.676	1612283.963	1464474.779	1607887.281	1906361.197
TAG(56:7)_FA 16:0	0.066783231	6.775631827	0.29722577	0.585626864	0.99960739	922.8 -> 649.8	TG	99327.42651	94145.94617	103117.3269	101775.5061	104635.0261	102220.0471	99217.00635	116890.5081	122895.4099	106681.6873	86349.60657
TAG(56:7)_FA 16:1	0.064197464	5.391708195	0.274406542	0.600391027	0.99960739	922.8 -> 651.8	TG	35193.28241	36013.30267	37560.9227	35011.84235	40555.50287	37633.96228	36158.3024	46783.34338	41223.64282	38649.36279	48690.32343
TAG(56:7)_FA 18:0	0.083855282	6.583534122	0.468552464	0.493653858	0.99960739	922.8 -> 621.8	TG	87600.50623	87404.70605	87884.9458	88146.80627	88075.62585	98351.26672	92016.60693	101704.3069	99996.56665	91517.78638	72647.28503
TAG(56:7)_FA 18:1	0.049267446	5.698272587	0.16167443	0.687619565	0.99960739	922.8 -> 623.8	TG	47833.46375	46578.44318	45426.96271	53313.72382	49887.28326	52559.36401	50139.56384	53399.36414	52685.02411	52095.80344	35501.44275
TAG(56:7)_FA 18:2	0.121773888	5.321254741	0.987154982	0.320438717	0.99960739	922.8 -> 625.8	TG	35011.92233	37184.74265	33916.20227	41632.18295	36647.46252	42361.14255	41640.42307	40428.2431	42069.18263	41475.80301	23618.26172
TAG(56:7)_FA 20:0	0.007391996	6.22188397	0.003640869	0.951885152	0.99960739	922.8 -> 593.8	TG	66796.08521	67576.22412	69991.92407	72224.02576	71810.38483	74173.96558	65304.74451	77276.68542	79412.38562	67809.40442	61615.32397
TAG(56:8)_FA 16:0	0.017202388	8.907323169	0.019730665	0.888291906	0.99960739	920.8 -> 647.8	TG	420118.5293	406206.4673	465124.3735	474229.0513	471740.1133	424444.1709	438828.3501	483120.8721	501828.2168	502915.3711	390578.1284
TAG(56:8)_FA 16:1	0.038893587	6.772746248	0.10081671	0.750851743	0.99960739	920.8 -> 649.796	TG	94955.96667	97454.88721	103836.1274	100886.0676	109322.0476	107409.6685	93902.8269	116762.7477	113948.9877	108647.4275	87358.24622
TAG(56:8)_FA 18:0	0.020164224	8.281282469	0.027108039	0.86922326	0.99960739	920.8 -> 619.8	TG	276861.3774	273435.1592	295012.5439	305631.002	300997.7432	289233.48	281221.5801	312034.1821	327166.3628	319371.1821	246113.2556
TAG(56:8)_FA 18:1	0.035554204	6.756616115	0.084247651	0.771621577	0.99960739	920.8 -> 621.8	TG	91536.84656	102356.2268	102047.8472	99017.92664	106195.6273	109629.7883	104086.1675	108383.8679	108828.1875	102265.4272	86735.36609
TAG(56:8)_FA 18:2	0.097618521	5.693988262	0.634634036	0.425660597	0.99960739	920.8 -> 623.8	TG	43421.60306	49678.64343	43005.3233	53834.00375	48813.06348	52277.50372	49851.16357	56214.78415	54576.58405	52143.42374	34568.50238
TAG(56:8)_FA 20:0	0.044806945	6.39991195	0.133780834	0.714543704	0.99960739	920.8 -> 591.8	TG	69088.12476	80011.24561	81078.92615	80673.00574	77943.16528	86652.34644	79687.98596	83135.54602	85223.22583	81594.68579	70017.14465
TAG(58:0)_FA 16:0	0.036641736	5.314751249	0.089397621	0.764944357	0.99960739	964.9 -> 691.9	TG	33954.38239	37964.56238	36939.58282	37397.66272	37113.34277	37373.3027	32780.64221	41956.10315	46199.9231	37438.64264	33725.74234
TAG(58:0)_FA 16:1	-0.10977562	4.260386296	0.80097179	0.370802979	0.99960739	964.9 -> 693.9	TG	16382.62132	18510.04117	19678.40134	19578.7215	19123.12128	16712.06123	16319.72134	19775.0414	19132.02132	17912.00121	15513.2012
TAG(58:0)_FA 18:0	-0.119767007	7.005553181	0.955828434	0.328240144	0.99960739	964.9 -> 663.9	TG	154218.952	216717.4192	86688.30579	93393.92615	99080.30725	166448.9309	159416.3286	93050.30713	104296.9078	96743.22742	61464.52454
TAG(58:0)_FA 18:1	-0.012600366	4.877686433	0.010566164	0.918128174	0.99960739	964.9 -> 665.9	TG	29090.04239	33900.80209	25303.9619	22761.34164	25377.64172	31970.62213	31216.72217	25940.382	27060.92203	24236.46165	26823.50226
TAG(58:0)_FA 18:2	-0.029135454	4.073137221	0.056401877	0.812276061	0.99960739	964.9 -> 667.9	TG	16299.48109	13842.401	15959.06104	15127.38103	14816.42111	15225.34113	14254.36104	17154.06118	14445.22114	16376.84132	19916.60144
TAG(58:0)_FA 20:0	0.093764043	5.352220201	0.585307538	0.444239423	0.99960739	964.9 -> 635.9	TG	34035.86212	39249.6828	39327.92267	34576.4025	33367.24261	46296.74347	35613.94247	42687.46313	40317.68298	35505.92279	41242.16296
TAG(58:0)_FA 20:4	-0.013904842	4.175724237	0.012850812	0.909744022	0.99960739	964.9 -> 643.9	TG	18342.82129	17898.20119	15806.80112	16085.98102	15106.52122	17395.28128	15992.18115	18119.28139	17683.36127	16567.58128	17752.96121
TAG(58:1)_FA 16:0	0.034112825	5.149041414	0.077469123	0.780756933	0.99960739	962.9 -> 689.9	TG	33256.58252	32408.72223	33409.74213	31573.18234	31882.94238	33074.30231	31704.64212	37082.76251	34741.5022	36409.12262	31764.72235
TAG(58:1)_FA 16:1	0.028850493	5.353283246	0.055424302	0.81387992	0.99960739	962.9 -> 691.9	TG	35361.30237	36747.40274	36963.32275	38230.0426	41388.84302	38004.50293	37411.1225	41855.38287	41000.42328	41538.30304	35142.2226
TAG(58:1)_FA 18:0	0.013129907	6.130705436	0.011486339	0.914650672	0.99960739	962.9 -> 661.9	TG	61008.16418	61509.04468	67705.9043	67533.8042	68664.14502	64407.36475	63453.62427	70750.3446	69825.0448	73534.94556	57871.00403
TAG(58:1)_FA 18:1	-0.042320601	6.983247261	0.119374197	0.729714217	0.99960739	962.9 -> 663.9	TG	128746.3884	189618.0518	94712.92664	94209.00659	100683.4464	147778.6112	164038.1716	96180.36627	109104.2485	94691.62683	88878.56641
TAG(58:1)_FA 18:2	0.037461784	4.863468565	0.093390167	0.759910707	0.99960739	962.9 -> 665.9	TG	27725.72179	32334.8219	24044.38158	24432.94162	23152.10165	30113.422	30442.34222	27160.98163	26796.40195	25829.24188	28575.04202
TAG(58:1)_FA 20:0	-0.029158405	5.419108044	0.056616012	0.811926704	0.99960739	962.9 -> 633.9	TG	39318.68292	43414.60303	39208.82272	38017.84253	38178.54236	41969.16309	40126.18274	45491.40314	37557.70251	36681.38245	42174.34326
TAG(58:1)_FA 20:4	-0.11224976	4.113070212	0.837130791	0.360218657	0.99960739	962.9 -> 641.9	TG	20249.72125	15656.1012	15863.76109	15169.1212	15176.92104	17332.62129	15312.00108	15323.94107	17225.84138	13836.56107	17419.58131
TAG(58:10)_FA 16:0	0.071029252	4.161434855	0.335282162	0.56256519	0.99960739	944.8 -> 671.8	TG	14677.74106	15983.4411	16586.70119	15444.98117	17087.86124	16027.54117	16289.22115	18327.14139	18107.24135	18312.96126	18182.42111
TAG(58:10)_FA 16:1	0.005748076	5.048844996	0.002199364	0.962595018	0.99960739	944.8 -> 673.8	TG	29111.80219	28813.02209	30447.10226	31233.802	33740.68262	29885.54208	31964.14233	33328.58234	31921.50232	32639.24222	29664.98227
TAG(58:10)_FA 18:0	-0.05598856	4.667184783	0.208545075	0.647910157	0.99960739	944.8 -> 643.8	TG	21272.26138	22582.94156	26125.16185	24883.72197	26287.46149	22843.46144	21591.08151	23706.30153	26230.54172	26600.10196	21114.10153
TAG(58:10)_FA 18:1	0.042031002	5.890744966	0.117686073	0.731557808	0.99960739	944.8 -> 645.8	TG	46600.06311	56365.04407	59752.48438	56098.20386	58911.80444	59696.24438	57431.88391	61056.26453	59816.34406	58776.66394	41597.4231
TAG(58:10)_FA 18:2	0.111988131	8.195473716	0.835934857	0.360561998	0.99960739	944.8 -> 647.8	TG	144261.531	257165.0388	312289.5208	321554.9846	353997.8438	225733.6367	300182.2627	320522.0601	344143.8262	364387.1265	119940.9873
TAG(58:10)_FA 20:0	-0.035794179	4.829226458	0.085257519	0.770295109	0.99960739	944.8 -> 615.8	TG	26870.84216	25690.10165	27645.44223	26378.54202	25827.60167	26170.90192	28534.44193	27371.16193	25545.66183	26473.06177	27215.02203
TAG(58:10)_FA 20:4	0.006963421	5.096793825	0.003228039	0.954691897	0.99960739	944.8 -> 623.8	TG	30889.12228	34797.74243	30740.34232	33629.4425	32000.98196	35205.0625	34569.24213	32602.76233	34884.10248	31691.8421	24108.72168
TAG(58:2)_FA 16:0	-0.061084022	4.309346243	0.248065223	0.61844072	0.99960739	960.9 -> 687.9	TG	19592.94139	19208.20134	19171.4615	18198.14114	17944.22128	17900.40137	17811.98117	18750.4214	19536.92139	19764.6413	17236.24138
TAG(58:2)_FA 16:1	0.051464544	5.15867098	0.176320685	0.674554441	0.99960739	960.9 -> 689.9	TG	32065.96222	31496.48236	35166.60245	31681.86212	32677.30225	29766.66196	33929.64227	39458.88281	33810.66232	38741.74243	31161.02225
TAG(58:2)_FA 18:0	-0.044773101	4.798473013	0.133391219	0.714941498	0.99960739	960.9 -> 659.9	TG	25165.50177	26948.10178	26370.00189	25878.46173	27190.46176	24338.70172	27046.66199	26740.66202	26688.58203	27567.86194	24098.14166
TAG(58:2)_FA 18:1	-0.035604081	6.225630935	0.084463218	0.771337707	0.99960739	960.9 -> 661.9	TG	62667.64453	73964.20422	75183.08521	68155.76453	70564.06433	70257.66492	67749.88458	74551.68518	70975.52515	71753.80566	68331.74426
TAG(58:2)_FA 18:2	-0.130667114	6.952399297	1.137632988	0.286153045	0.99960739	960.9 -> 663.9	TG	133131.8093	195630.8521	94503.48645	91445.84644	97641.96716	134738.35	151214.4917	95539.18726	107627.5682	91240.44592	87697.46606
TAG(58:2)_FA 20:0	-0.047134719	5.067053808	0.147881918	0.700567747	0.99960739	960.9 -> 631.9	TG	32402.34222	32412.32202	28617.46201	32415.26254	30328.64224	33808.94244	31362.54193	31214.48206	29349.50198	31028.68222	33270.38235
TAG(58:2)_FA 20:4	-0.131884865	4.243429658	1.155805191	0.282337209	0.99960739	960.9 -> 639.9	TG	20492.26141	18211.4614	16492.96114	18567.04131	15838.24109	18689.7812	16357.36119	16835.34103	17001.86134	16058.22124	20670.12135
TAG(58:3)_FA 16:1	-0.091456291	4.287852902	0.555983985	0.455882897	0.99960739	958.9 -> 687.9	TG	17511.76125	19853.74155	18923.90146	16970.60133	19264.86148	15729.26112	16702.94119	19829.02148	17942.62129	20070.36145	19049.64139
TAG(58:3)_FA 18:0	0.033748174	4.179603831	0.075701337	0.783209635	0.99960739	958.9 -> 657.9	TG	15116.86113	15638.30124	18199.06126	16138.36113	17621.28122	16701.18109	17347.32129	18187.42136	17909.40132	17788.92142	16855.34109
TAG(58:3)_FA 18:1	0.058017394	4.923626923	0.224008862	0.636002198	0.99960739	958.9 -> 659.896	TG	28248.46216	29007.74213	26971.36197	26913.76181	26057.78174	31115.66202	29513.6821	30866.34213	29672.38235	27248.26169	28350.2821
TAG(58:3)_FA 18:2	0.067781194	6.231718145	0.306096749	0.580085312	0.99960739	958.9 -> 661.9	TG	58652.04431	69409.24487	72727.04456	65471.68457	73491.60547	74049.46521	74022.30554	77046.42554	70943.92456	73466.14563	68626.92444
TAG(58:3)_FA 20:0	-0.041938603	4.39451441	0.116954543	0.732361297	0.99960739	958.9 -> 629.9	TG	20122.9012	20496.4016	20091.04144	19745.94119	17820.96117	22127.64162	19126.60123	20322.84137	18449.96133	19111.50145	19874.10144
TAG(58:3)_FA 20:4	0.080429701	4.363175035	0.430081474	0.511948973	0.99960739	958.9 -> 637.9	TG	20151.54155	18299.82138	17958.7811	19606.62138	15899.8811	22881.82164	18625.90126	21236.88138	20506.8213	17792.42136	19884.18134
TAG(58:4)_FA 16:0	-0.063892158	3.972899851	0.271182323	0.602539761	0.99960739	956.9 -> 683.9	TG	14467.16096	14651.80099	14880.30106	15371.46123	15019.30097	14418.42116	16011.56131	14158.10097	14262.88098	14932.18117	14169.64101
TAG(58:4)_FA 18:0	-0.083784306	4.150313863	0.466513899	0.494595325	0.99960739	956.9 -> 655.9	TG	16410.72116	15843.8011	16152.74107	17010.58111	19958.26161	15630.96111	15518.18112	16908.22112	17309.28129	18185.2211	15012.24097
TAG(58:4)_FA 18:1	0.040001527	4.407792455	0.106400248	0.744280222	0.99960739	956.9 -> 657.9	TG	19821.04146	19941.60153	18545.98126	19395.00125	17776.64119	20618.3414	20522.62137	19987.70148	21476.76135	19370.7814	21801.46167
TAG(58:4)_FA 18:2	0.001115046	4.910313445	8.27E-05	0.992742038	0.99960739	956.9 -> 659.9	TG	27629.70197	28089.14188	27106.34201	28146.96204	28516.06213	29688.40216	28052.70224	32161.00229	28261.82175	26850.98196	26856.66202
TAG(58:4)_FA 20:0	0.014535376	4.09369051	0.014041289	0.905674707	0.99960739	956.9 -> 627.9	TG	17126.60094	16822.42104	14655.68114	18246.02126	13163.64082	16464.24118	18262.50138	17832.98134	16706.92127	14702.24108	13042.64094
TAG(58:4)_FA 20:4	-0.00599966	5.632163714	0.00239748	0.960947927	0.99960739	956.9 -> 635.9	TG	42068.32281	54033.224	48484.4834	40557.32306	43033.22321	53966.3241	46901.44299	48903.80298	44144.54303	42201.86279	48006.56329
TAG(58:5)_FA 16:0	0.031291159	4.159066582	0.065077212	0.798644044	0.99960739	954.8 -> 681.8	TG	15039.00114	17245.36121	16642.52109	15686.84117	17043.30119	17587.96127	14978.62101	17511.74127	19380.76149	17282.84135	16539.96118
TAG(58:5)_FA 16:1	-0.030053445	4.106896157	0.060023826	0.806458287	0.99960739	954.8 -> 683.8	TG	17167.78131	16401.96119	15748.90105	15414.58115	15687.40102	14763.16106	14162.32111	17602.24138	18482.90132	16989.00122	15901.28107
TAG(58:5)_FA 18:0	0.035175347	4.468582368	0.082293494	0.774213067	0.99960739	954.8 -> 653.8	TG	19353.70134	19436.24138	22097.50153	20995.66139	21994.68147	21724.76164	22544.90146	24061.22169	21468.64154	20724.42146	15488.20114
TAG(58:5)_FA 18:1	0.088688156	4.869264803	0.523372837	0.469406461	0.99960739	954.8 -> 655.8	TG	23723.54169	27469.62186	27119.56168	25558.90182	27302.88193	30147.30225	28875.10193	31220.48224	28226.76199	26395.22192	26597.84186
TAG(58:5)_FA 18:2	0.075259593	4.595660733	0.376737229	0.53935461	0.99960739	954.8 -> 657.8	TG	19258.74141	21393.90152	22254.32159	23070.94162	22748.84146	23835.68164	22781.84174	26982.94189	23888.38171	21507.24156	22704.14136
TAG(58:5)_FA 20:0	0.039624289	4.336596483	0.104395471	0.746617329	0.99960739	954.8 -> 625.8	TG	20434.8213	19273.92149	17691.0013	18341.12138	17362.28127	20718.1015	19863.72134	19611.76152	20525.42151	18705.50149	16727.48128
TAG(58:5)_FA 20:4	0.010420611	6.117282455	0.007234951	0.93221487	0.99960739	954.8 -> 633.8	TG	63318.74426	62006.18408	64435.34436	64209.74463	64250.44434	69550.9447	64328.88477	67700.62494	63222.64429	67810.50525	66789.86462
TAG(58:6)_FA 16:0	0.091793453	4.763383506	0.56057902	0.454027041	0.99960739	952.8 -> 679.8	TG	23240.76184	27334.54202	23648.96176	22793.50165	25296.68182	26262.36191	25181.60165	29307.70215	27810.70209	26929.26178	23641.90173
TAG(58:6)_FA 16:1	0.022713908	4.186641663	0.034292815	0.853085351	0.99960739	952.8 -> 681.8	TG	16603.16107	17414.00116	17536.40118	16066.40111	15967.04131	16655.1012	16392.98117	20265.46147	18013.08133	17063.00118	16535.72113
TAG(58:6)_FA 18:0	0.10152677	5.240333067	0.686158106	0.407474233	0.99960739	952.8 -> 651.8	TG	34366.88232	32270.60233	34795.26236	32640.36267	36573.6225	37892.48297	35558.32269	39746.22311	39624.66266	37408.88251	31113.14236
TAG(58:6)_FA 18:1	0.10764272	4.66690212	0.770734394	0.379989958	0.99960739	952.8 -> 653.8	TG	23108.32159	22086.08159	22075.00171	23843.94159	24346.58162	24702.32184	24994.24179	25701.30197	28163.58226	25599.76187	19128.16125
TAG(58:6)_FA 18:2	0.085094835	4.871516308	0.481830978	0.487594127	0.99960739	952.8 -> 655.8	TG	23755.5817	25959.56198	28943.64221	25663.14188	27401.62201	27776.56207	27657.46207	30989.12195	30576.70215	28248.32184	26265.98193
TAG(58:6)_FA 20:0	0.008810758	4.904481109	0.005166578	0.942698271	0.99960739	952.8 -> 623.8	TG	25992.9816	28543.58189	28127.26199	28477.86194	28190.94196	26317.86198	27798.10193	31377.08209	31825.80191	28431.10231	25366.7218
TAG(58:6)_FA 20:4	0.018760224	5.959117703	0.023446464	0.878301766	0.99960739	952.8 -> 631.8	TG	56295.42426	59867.42413	58599.10443	51763.34387	55663.58447	64939.12433	58346.74457	58345.34375	57046.78387	58159.84375	63260.44397
TAG(58:7)_FA 16:0	0.060438157	6.789061063	0.243434622	0.621736381	0.99960739	950.8 -> 677.8	TG	95035.04712	93334.38647	102166.2668	107815.1475	109036.5074	100579.4667	102118.3267	112688.9285	118223.5486	115673.3301	90528.32605
TAG(58:7)_FA 16:1	0.001259448	4.734838561	1.06E-04	0.99180309	0.99960739	950.8 -> 679.8	TG	22932.70157	24604.80173	26190.66187	24204.92187	26687.76216	25292.94186	24411.10181	27474.6019	28058.58214	24409.98184	21799.16156
TAG(58:7)_FA 18:0	0.078686194	6.595502467	0.412575004	0.52066542	0.99960739	950.8 -> 649.8	TG	85879.8656	84329.38672	91807.80676	89080.70667	90697.44617	92581.82715	90054.68652	105421.6677	100051.8672	96824.16711	76633.04504
TAG(58:7)_FA 18:1	0.082963528	5.312073027	0.458245475	0.498445096	0.99960739	950.8 -> 651.8	TG	35966.3223	36077.50253	33720.34235	36739.34235	37584.30258	37209.18286	38619.50296	41348.94263	43787.22311	37234.78268	33704.88257
TAG(58:7)_FA 18:2	0.083934734	4.716554985	0.468685278	0.493592625	0.99960739	950.8 -> 653.8	TG	25157.74191	23638.54172	22059.96152	25113.58197	23231.52161	26945.28207	26137.20187	25576.66202	27273.54195	25199.50189	22109.52167
TAG(58:7)_FA 20:4	-0.059955058	5.289142853	0.239327043	0.624692583	0.99960739	950.8 -> 629.8	TG	37892.04239	40191.3027	37278.66254	34978.02258	35148.12265	40357.34293	37169.10275	39282.10281	34428.94226	33637.5824	34064.40247
TAG(58:8)_FA 16:0	0.053780826	9.027872579	0.192841689	0.660561954	0.99960739	948.8 -> 675.8	TG	414296.748	443878.0522	493417.5156	530358.8994	525749.2788	440104.9116	480970.5322	536776.4727	562276.9609	573525.4629	416685.9702
TAG(58:8)_FA 16:1	0.077091548	6.782400208	0.396052525	0.529134972	0.99960739	948.8 -> 677.8	TG	96751.46667	91984.72693	100590.4666	106640.2467	106758.4072	99642.50769	97100.927	111213.9072	124414.9683	118495.8684	88792.70642
TAG(58:8)_FA 18:0	0.029369258	8.50737436	0.057508058	0.810478812	0.99960739	948.8 -> 647.8	TG	310172.7422	317002.1616	350601.3459	352439.9453	362280.9048	328360.0249	347484.2056	360994.9453	384846.7446	371398.5459	289031.8203
TAG(58:8)_FA 18:1	0.090806336	6.616048431	0.54944484	0.458544621	0.99960739	948.8 -> 649.8	TG	73329.52563	86334.22668	95855.68665	91776.38611	99497.32751	96121.30713	90486.66626	102551.347	105048.2083	99741.28748	77469.66492
TAG(58:8)_FA 18:2	0.075263473	5.332384469	0.377148005	0.539133542	0.99960739	948.8 -> 651.8	TG	32868.36249	37817.86267	36454.12256	38818.18298	37214.94232	39747.32272	36104.24243	41628.32272	43071.6033	39895.80283	34160.28247
TAG(58:8)_FA 20:0	0.024939276	5.944958346	0.041435535	0.838699539	0.99960739	948.8 -> 619.796	TG	49813.04346	57736.92413	61702.30457	57087.64429	59646.34442	59421.80365	58021.50403	58208.56421	63634.60431	62724.48431	50395.40344
TAG(58:8)_FA 20:4	0.017695153	4.880498789	0.020838941	0.885218577	0.99960739	948.8 -> 627.8	TG	31313.48244	28142.90199	24184.28159	28651.82147	25493.96176	33659.32263	27851.82201	30350.0822	27384.98186	25586.9816	22718.04156
TAG(58:9)_FA 16:0	-0.030273434	5.055848451	0.061006065	0.804912822	0.99960739	946.8 -> 673.8	TG	29382.04211	31261.8623	30271.56229	31797.6824	33558.70245	30547.28235	30734.60208	31952.6225	33146.16235	32419.66226	29339.42215
TAG(58:9)_FA 16:1	0.037174473	9.001545985	0.092139964	0.761474061	0.99960739	946.8 -> 675.8	TG	422579.4316	426832.3701	485647.3735	522174.8354	528211.9785	424065.7534	477009.6133	514340.6553	551450.0796	572674.9033	395959.4873
TAG(58:9)_FA 18:0	0.018912042	5.906338797	0.023827086	0.877325696	0.99960739	946.8 -> 645.8	TG	53315.74426	52993.42407	58400.08435	55294.20386	57360.5639	53423.1438	56627.62378	59456.60449	59387.66467	62917.50464	51926.18372
TAG(58:9)_FA 18:1	0.111092173	8.170258784	0.822613402	0.364417175	0.99960739	946.8 -> 647.8	TG	137497.5286	261290.4783	305008.9043	319597.7026	343865.666	228145.676	283550.8003	315363.4829	351310.0244	351719.1616	114935.3083
TAG(58:9)_FA 18:2	0.055421236	6.63437473	0.204687783	0.650963316	0.99960739	946.8 -> 649.8	TG	75880.42529	88907.6261	99746.42737	95206.72705	97323.42664	92552.40613	93978.32654	101077.3677	104606.807	100904.0066	80281.72522
TAG(58:9)_FA 20:0	-0.078973078	5.434428468	0.415268857	0.519307283	0.99960739	946.8 -> 617.8	TG	43474.92316	40504.76294	40097.6026	40529.14301	39129.2027	42557.30316	38956.02283	41099.8031	39394.18268	38341.78235	42545.46301
TAG(58:9)_FA 20:4	0.035084904	4.736998255	0.0819063	0.774730484	0.99960739	946.8 -> 625.8	TG	25143.36179	24468.4014	25014.14188	27855.68198	22419.00156	29790.70233	27062.82202	24898.32188	27333.62164	23704.72186	18961.54126
TAG(60:0)_FA 16:0	0.029559893	4.255495466	0.058087418	0.809544796	0.99960739	992.9 -> 719.9	TG	17334.00136	15662.6011	18541.70131	15885.54118	19688.98134	16174.28098	16767.66129	23378.06169	19635.78139	16682.66095	18116.18115
TAG(60:0)_FA 16:1	-0.035833645	3.783138107	0.085256119	0.770296942	0.99960739	992.9 -> 721.9	TG	12242.80075	12039.26093	13292.40091	13536.22102	12719.16074	12405.34096	12105.22083	13719.72081	13691.66105	12780.68095	13772.12098
TAG(60:0)_FA 18:0	0.051437068	5.35296929	0.176171641	0.674684127	0.99960739	992.9 -> 691.9	TG	35451.26235	36772.70258	38187.96254	37597.42268	40873.06277	38174.90273	35421.04231	39829.12265	46645.92316	43279.00288	31903.60211
TAG(60:0)_FA 18:1	0.105525681	4.173477022	0.739975298	0.389668791	0.99960739	992.9 -> 693.9	TG	14257.92107	17938.10123	16118.16107	16092.20122	15427.28119	19407.1613	16277.7811	18958.94138	18074.92133	16530.48126	17603.7012
TAG(60:0)_FA 18:2	0.1123113	3.66072907	0.836931602	0.360275811	0.99960739	992.9 -> 695.9	TG	11903.96083	10930.30074	11793.2408	9948.460697	10099.88062	13616.12099	11929.98074	13110.18096	13914.78096	9016.2407	14275.58095
TAG(60:0)_FA 20:4	-0.004192632	3.858273705	0.001167405	0.972743733	0.99960739	992.9 -> 671.9	TG	16926.04113	13191.88107	13547.98103	12596.86087	10146.16074	15215.02097	13488.08097	15311.36112	12860.28084	12098.16083	14324.94109
TAG(60:1)_FA 16:0	0.072715723	4.260229459	0.351481714	0.553275564	0.99960739	990.9 -> 717.9	TG	16272.06121	17103.74121	17673.76124	17021.26116	18390.54132	15796.26117	18716.52118	20392.42152	20556.44153	19065.28144	17521.26133
TAG(60:1)_FA 16:1	0.072751947	4.223355777	0.351808413	0.553091212	0.99960739	990.9 -> 719.9	TG	16911.4012	17512.34124	16669.74128	16384.14117	17079.32119	16708.52132	15355.44104	20432.36153	20401.40142	19657.68124	16491.48112
TAG(60:1)_FA 18:0	0.034140074	5.519432782	0.077622333	0.780545789	0.99960739	990.9 -> 689.9	TG	42005.36299	41401.58292	42547.18269	41565.98268	43605.64291	43218.80356	41551.00273	46159.14313	47541.28339	46147.20331	39459.36285
TAG(60:1)_FA 18:1	0.063000836	5.398612762	0.264279876	0.607194951	0.99960739	990.9 -> 691.9	TG	36144.32233	40243.66299	36671.96259	37506.94235	37409.66251	40442.18266	40001.02287	42994.24309	40627.60269	39882.90286	43953.28299
TAG(60:1)_FA 18:2	0.148068245	4.173300772	1.456521503	0.227484398	0.99960739	990.9 -> 693.9	TG	15669.64104	16604.1212	16257.30123	15176.16109	14174.84098	18921.1612	16754.66125	19460.82125	17454.62151	17156.22115	18805.68124
TAG(60:1)_FA 20:0	0.063428598	5.437951975	0.267894579	0.604747616	0.99960739	990.9 -> 661.9	TG	37625.16263	38928.40268	39707.36273	40481.32309	38439.88278	43319.80273	40073.76273	43591.68292	43335.14316	41504.60301	41485.46284
TAG(60:1)_FA 20:4	-0.038081975	3.678334439	0.096260876	0.756363727	0.99960739	990.9 -> 669.9	TG	13805.54102	12637.42081	12273.06087	11017.86089	9858.480686	12927.04086	11460.04082	13773.30104	11656.10077	10649.80079	12201.28085
TAG(60:10)_FA 16:0	-0.018324453	3.624934191	0.022284657	0.881332329	0.99960739	972.9 -> 699.9	TG	9839.180698	10803.90075	12653.50092	11609.22086	12179.60085	10798.8608	10543.80074	12670.34095	11734.76079	12795.24097	11959.76085
TAG(60:10)_FA 16:1	-0.009855132	4.696180273	0.006462031	0.935929658	0.99960739	972.9 -> 701.9	TG	24096.60175	25802.38185	24800.76184	21562.6017	24911.94171	25108.44188	23922.1618	27134.00189	24902.42197	24067.40169	22111.98163
TAG(60:10)_FA 18:0	0.011634649	3.8980097	0.008991082	0.924456756	0.99960739	972.9 -> 671.9	TG	11926.36088	15037.12097	14482.56113	13982.78091	12975.341	14081.66104	12847.82086	15004.02096	13871.00098	15815.08131	14129.54094
TAG(60:10)_FA 18:1	0.009672216	4.975021667	0.006227002	0.937103131	0.99960739	972.9 -> 673.9	TG	25696.88174	29889.04205	30206.72192	30644.68207	31933.04218	27797.4621	30249.50211	31353.18219	32173.50229	33408.88229	23077.76181
TAG(60:10)_FA 18:2	0.138620016	8.020439772	1.280598191	0.257787841	0.99960739	972.9 -> 675.9	TG	97073.36707	210004.3745	280525.2603	297578.6809	348970.1255	161244.8921	240420.3379	292168.9429	337852.5874	374803.2642	81345.32623
TAG(60:10)_FA 20:0	0.010999524	4.158458393	0.00804154	0.928545775	0.99960739	972.9 -> 643.9	TG	17179.98126	17072.94125	16555.80132	16822.52119	14474.82108	19090.32127	16121.94115	17788.14134	18064.50131	14979.4211	16557.80121
TAG(60:10)_FA 20:4	0.057825697	4.604723129	0.222411438	0.637208635	0.99960739	972.9 -> 651.9	TG	20382.30136	21465.56155	21963.94159	22632.38155	20833.02141	22078.58171	20808.36151	25364.12177	26762.24213	21202.96159	27795.82193
TAG(60:11)_FA 16:0	-0.040579071	3.613447128	0.109270555	0.740976132	0.99960739	970.9 -> 697.9	TG	11189.90076	11635.56085	10873.82079	11385.64089	11460.70085	9624.800667	11075.66085	13597.88098	12051.06088	10863.18079	12751.24094
TAG(60:11)_FA 16:1	0.046686411	3.557541472	0.144615024	0.703735486	0.99960739	970.9 -> 699.9	TG	10352.14079	9566.460709	11058.72082	11259.44071	11113.24075	11291.90072	10298.60076	13127.44089	11729.08083	10838.44077	11258.3807
TAG(60:11)_FA 18:0	0.007377851	3.679491679	0.003613433	0.952066563	0.99960739	970.9 -> 669.9	TG	11976.30081	10506.24074	12656.3009	12416.06087	12326.2009	10930.50072	12565.2209	13764.52084	12375.4009	12892.74097	10396.80082
TAG(60:11)_FA 18:1	-0.126195155	4.101126827	1.057947202	0.303683848	0.99960739	970.9 -> 671.9	TG	19684.98161	15464.96102	15717.78116	16045.72111	14761.76115	16763.98122	14672.70106	16579.90123	16061.22108	13788.54097	17563.24136
TAG(60:11)_FA 18:2	-0.005056849	4.945898206	0.001702041	0.967091967	0.99960739	970.9 -> 673.9	TG	27991.4418	28647.62213	31556.68198	28972.68201	28632.72198	29509.74207	28963.98203	29497.72202	31581.50232	31367.54221	22871.72165
TAG(60:11)_FA 20:0	-0.001517951	4.081768068	1.53E-04	0.990127488	0.99960739	970.9 -> 641.9	TG	15812.70099	16224.82114	14825.40117	15324.40107	14308.56108	15526.58119	14210.10106	18099.40111	16516.82115	15177.98111	18772.88127
TAG(60:11)_FA 20:4	0.004139291	5.146326825	0.001140648	0.973057781	0.99960739	970.9 -> 649.9	TG	29050.44226	34419.94257	35786.16251	32557.46213	31700.64212	36240.78278	33199.24228	32235.78259	35769.34256	32830.62244	32493.54239
TAG(60:12)_FA 16:0	0.015804297	3.863105467	0.016589209	0.897516616	0.99960739	968.9 -> 695.9	TG	13259.50085	11810.96078	14593.60109	13275.38097	14166.60105	14265.52108	12687.16085	15410.7811	15737.08114	12492.10078	13041.50082
TAG(60:12)_FA 16:1	-0.037085499	3.653657614	0.091281086	0.762554794	0.99960739	968.9 -> 697.9	TG	10661.88081	12183.72088	10198.86064	12234.84076	13284.36105	11103.36082	11438.90081	13000.76098	11468.3008	12175.74088	12422.74084
TAG(60:12)_FA 18:0	-0.01390784	3.91200502	0.012848319	0.909752739	0.99960739	968.9 -> 667.9	TG	11371.30077	15010.72119	14042.20098	14990.841	14470.30107	13474.80089	13246.72087	14359.14103	17325.0612	13519.80095	14074.62107
TAG(60:12)_FA 18:1	-0.038970308	3.82333955	0.100841986	0.750821548	0.99960739	968.9 -> 669.9	TG	14209.08112	11648.66087	13947.32111	13991.34092	11152.20079	13829.18092	11856.58087	15801.66113	13044.10089	11313.04091	15335.08098
TAG(60:12)_FA 18:2	-0.030418797	4.096999279	0.061485219	0.804163706	0.99960739	968.9 -> 671.9	TG	18030.30112	15227.30096	16503.56136	14001.72095	14043.48106	16161.06116	15240.40106	18254.56136	17456.92115	12351.54097	19246.10143
TAG(60:12)_FA 20:0	-0.058429242	4.204474421	0.226900118	0.633831932	0.99960739	968.9 -> 639.9	TG	19463.56155	17918.56126	15874.60108	16890.50121	14585.70097	18041.82135	15902.60114	17090.46126	18097.72117	15513.74113	20672.48131
TAG(60:12)_FA 20:4	0.041908492	6.062010188	0.117014967	0.732294823	0.99960739	968.9 -> 647.9	TG	48048.52319	64204.84479	69243.36499	67394.66467	67960.28442	61785.66425	63737.88428	72229.12537	71553.10535	69380.68481	39786.74286
TAG(60:2)_FA 16:0	-0.032392158	3.848675531	0.069682095	0.791800213	0.99960739	988.9 -> 715.9	TG	13814.18103	14092.66096	13157.32087	13264.36102	12855.64093	11501.14094	13287.32082	16031.00101	13107.42095	14405.12103	13505.10095
TAG(60:2)_FA 16:1	-0.05302928	4.258544227	0.186941763	0.665474245	0.99960739	988.9 -> 717.9	TG	16411.80109	19193.66141	19370.16132	18555.64124	17257.78125	17093.50133	17979.0413	19367.50129	16752.80118	19669.66148	16407.6012
TAG(60:2)_FA 18:0	-0.12075832	4.412544458	0.969479783	0.324809954	0.99960739	988.9 -> 687.9	TG	18299.04126	20785.06122	23111.52161	20719.74149	20272.44145	18427.50125	17473.12119	18673.54126	22730.64168	21345.32169	18517.68132
TAG(60:2)_FA 18:1	0.047909208	5.551968424	0.152860682	0.695816442	0.99960739	988.9 -> 689.896	TG	38751.3428	41506.82281	45835.30286	44535.58325	43351.7832	44905.82297	41957.74326	50407.10349	45698.28333	46850.84286	42106.90311
TAG(60:2)_FA 18:2	0.060009246	5.418357679	0.239779696	0.624365276	0.99960739	988.9 -> 691.9	TG	37662.78278	37059.0426	40329.30273	35548.02277	37898.06305	41128.90274	38137.40262	41976.00287	43234.98352	39836.70258	48437.48334
TAG(60:2)_FA 20:0	-0.117440267	4.377698062	0.916812271	0.33831336	0.99960739	988.9 -> 659.896	TG	20155.18152	21483.46147	18600.16136	19273.70143	18212.96132	19863.08148	17880.54124	20203.54158	17715.34137	17941.88112	22963.68167
TAG(60:2)_FA 20:4	-0.003345756	3.893426211	7.44E-04	0.978246433	0.99960739	988.9 -> 667.9	TG	13200.74086	14631.52104	13156.50094	15334.46123	12138.82082	15225.24114	12725.66086	15461.021	14802.30103	12791.00087	14268.68098
TAG(60:3)_FA 16:0	-0.065500982	3.618014898	0.284716539	0.593626363	0.99960739	986.9 -> 713.9	TG	11186.32084	12675.10096	12696.02085	10301.8807	11299.38097	11439.16078	11179.60083	11166.36073	13561.0209	10501.30067	10986.52083
TAG(60:3)_FA 16:1	-0.03196149	3.884241197	0.067845836	0.794499455	0.99960739	986.9 -> 715.9	TG	14896.46095	13266.12097	13483.12093	11569.4808	14988.38107	12541.08091	13389.36092	15280.8011	15621.7412	12624.18087	14970.64109
TAG(60:3)_FA 18:1	0.014172247	4.421183001	0.013357244	0.907990533	0.99960739	986.9 -> 687.9	TG	17984.00145	21012.80156	20258.90141	21056.06131	19186.48149	20866.68161	21961.50153	19544.22133	20927.98158	20899.32152	18104.04128
TAG(60:3)_FA 18:2	0.03870377	5.543396569	0.099761855	0.752115604	0.99960739	986.9 -> 689.9	TG	39803.06281	41501.20319	42606.66309	42248.94312	45893.90344	43409.16309	41094.46298	48601.66351	45476.56317	47607.46344	44421.00287
TAG(60:3)_FA 20:0	-0.124851938	3.967765817	1.035217678	0.308936328	0.99960739	986.9 -> 657.9	TG	16347.20108	16370.54118	14986.961	14269.60085	12654.12097	14696.461	13513.52094	16260.12103	13409.10088	13365.62097	15611.28114
TAG(60:3)_FA 20:4	-0.040858533	4.313309047	0.110990332	0.739019462	0.99960739	986.9 -> 665.9	TG	18318.18139	20458.14163	17476.80128	18657.44144	17981.12135	20164.1615	17235.84138	19278.22145	17308.34122	19715.52147	18868.88133
TAG(60:4)_FA 16:0	0.094528105	3.500554691	0.592661312	0.441391847	0.99960739	984.9 -> 711.9	TG	9374.16066	9960.360703	9759.360699	10615.52081	10720.62076	11484.0208	9396.900665	12037.56086	11970.7407	11046.72083	10845.7607
TAG(60:4)_FA 16:1	0.005745187	3.53319658	0.002190001	0.962674667	0.99960739	984.9 -> 713.9	TG	10182.68063	10364.7607	10481.40076	11590.46072	11131.82091	10430.66077	11080.84085	12907.34092	10607.72077	11006.22073	10149.22064
TAG(60:4)_FA 18:0	0.0127258	3.828282967	0.010755519	0.917400429	0.99960739	984.9 -> 683.9	TG	13179.36095	13183.38091	13682.98086	13047.68086	13550.94098	12782.36085	13998.28102	14404.86115	14876.60104	13811.04096	10804.74072
TAG(60:4)_FA 18:1	-0.160036614	4.777353451	1.703444934	0.19183807	0.99960739	984.9 -> 685.896	TG	21069.60161	29166.66209	30615.60236	31524.02261	24594.28186	22889.08189	25058.30196	25404.60178	29428.40215	24628.08151	20027.46146
TAG(60:4)_FA 18:2	-0.019632698	4.45624122	0.025634326	0.872796603	0.99960739	984.9 -> 687.9	TG	19674.12149	21188.28149	21237.34152	19843.70142	20730.10124	21619.24161	20682.12146	21170.12149	21681.40147	20053.60144	19297.0414
TAG(60:4)_FA 20:0	0.039339437	3.902380908	0.102794817	0.748501178	0.99960739	984.9 -> 655.9	TG	13742.72101	14154.84083	13791.741	13594.62088	13306.78098	16309.18115	13163.061	14437.48101	17067.90112	12338.74082	12997.86095
TAG(60:4)_FA 20:4	-0.139743621	5.908704101	1.300468682	0.254127631	0.99960739	984.9 -> 663.9	TG	51967.38434	66393.22412	56537.20453	59368.64435	64470.4252	61724.48486	53472.94385	52772.66364	65781.18518	47757.18341	43054.12299
TAG(60:5)_FA 16:0	0.105813109	3.662778642	0.743077286	0.388676893	0.99960739	982.9 -> 709.9	TG	12535.82091	11282.20081	12000.00092	11206.46077	10589.80076	11722.24078	13159.00079	14342.52106	13092.22093	12208.2209	9303.480679
TAG(60:5)_FA 16:1	0.003343902	3.481961607	7.42E-04	0.978272855	0.99960739	982.9 -> 711.9	TG	9876.240791	10748.96085	11226.40076	8095.580559	11175.52073	10153.60072	10483.40071	12127.20079	11130.72084	9460.840759	11026.96067
TAG(60:5)_FA 18:0	0.074982776	3.795928055	0.373325857	0.541196949	0.99960739	982.9 -> 681.9	TG	12335.00079	12241.22098	12500.26091	12375.4808	14047.72091	13766.10088	11933.72083	14798.8611	14536.36108	14447.24098	11123.6807
TAG(60:5)_FA 18:1	-0.003547996	4.012337675	8.36E-04	0.976928321	0.99960739	982.9 -> 683.9	TG	14430.32094	15281.8811	14296.24109	15847.30115	14377.62105	15767.96111	14702.14111	15822.44101	17424.58115	13257.38097	15730.64108
TAG(60:5)_FA 18:2	-0.078495303	4.728508066	0.409934773	0.522002614	0.99960739	982.9 -> 685.9	TG	19354.58168	26486.70195	27551.04198	28469.16225	27073.66228	24178.60155	26435.20197	23808.32142	29405.282	22865.90149	19475.76151
TAG(60:5)_FA 20:0	0.120161276	4.026079603	0.959031566	0.327430995	0.99960739	982.9 -> 653.9	TG	13589.84116	14842.88108	13006.38091	16140.82115	13382.12104	16863.02124	13165.80097	19123.0816	17458.92134	13650.28099	17379.26126
TAG(60:5)_FA 20:4	0.018690669	5.426498264	0.023263308	0.878774342	0.99960739	982.9 -> 661.9	TG	38858.90295	41100.12262	41628.16302	38048.06256	37197.04254	42945.323	43727.4834	40830.38312	43035.34302	36657.3028	40592.02289
TAG(60:6)_FA 16:0	0.0912015	4.038387357	0.55257674	0.457266747	0.99960739	980.9 -> 707.9	TG	14039.58096	17165.72115	13522.50096	13327.34085	15047.18111	16007.36118	14219.38112	18796.46118	17624.5013	14431.44093	15963.40121
TAG(60:6)_FA 16:1	0.064856922	3.689846295	0.279201587	0.597225003	0.99960739	980.9 -> 709.9	TG	11117.90088	11748.10089	10779.70081	12170.74089	12316.70078	11941.66085	11109.4608	13673.52093	14673.08099	11829.14088	12330.48082
TAG(60:6)_FA 18:0	0.093971197	4.441585184	0.587171231	0.443515075	0.99960739	980.9 -> 679.9	TG	19780.90149	18436.60126	20536.36151	18333.44132	20495.42154	20749.26144	19585.20146	23619.92171	23372.20155	21032.84152	19235.20135
TAG(60:6)_FA 18:1	0.018380902	3.988228323	0.022445458	0.880908143	0.99960739	980.9 -> 681.9	TG	12464.78094	16809.56123	15211.4612	14850.1412	12694.54089	15564.34105	15290.46114	16888.82118	15863.28109	12302.2609	16092.14108
TAG(60:6)_FA 18:2	0.035437108	4.065848368	0.083443997	0.772683352	0.99960739	980.9 -> 683.9	TG	13815.06091	15030.20108	16165.48108	14760.50105	16161.04106	17073.34116	14137.48093	17890.48123	17368.22114	14466.98097	16425.04114
TAG(60:6)_FA 20:0	0.039544524	4.551628047	0.104007798	0.74707212	0.99960739	980.9 -> 651.9	TG	19497.68135	22340.86142	19754.80142	22118.70154	20560.88159	20439.82137	20020.90137	25343.60185	26173.7618	19594.38156	26506.96178
TAG(60:6)_FA 20:4	-0.037978549	4.428715098	0.095916565	0.756786064	0.99960739	980.9 -> 659.9	TG	22011.02138	20766.46127	21397.50137	17757.10121	18190.36119	22617.10164	19370.60123	20593.82158	20154.52147	18711.78136	20813.08154
TAG(60:7)_FA 16:0	0.047307968	5.266618557	0.149009082	0.699484119	0.99960739	978.9 -> 705.9	TG	31943.64258	33341.12219	37643.9025	35415.76263	38415.50269	36001.86227	35118.64246	37388.16248	42484.82317	38712.66266	32582.48199
TAG(60:7)_FA 16:1	0.050921222	4.099330536	0.172310004	0.678066941	0.99960739	978.9 -> 707.9	TG	14922.68114	15207.24107	16289.02118	15341.90102	16118.48119	15674.80109	15465.20117	17995.36143	18341.48128	16425.00124	15726.46107
TAG(60:7)_FA 18:0	0.041174444	6.542625162	0.112977349	0.736779597	0.99960739	978.9 -> 677.9	TG	81510.36548	81983.26501	87099.92712	88358.00598	93583.34668	85990.90588	82436.40625	95945.40698	101479.1675	96489.80725	72694.3855
TAG(60:7)_FA 18:1	0.120369156	4.590562972	0.963500224	0.326306572	0.99960739	978.9 -> 679.896	TG	20078.68158	22161.02165	20080.24142	23363.90176	19663.34137	23864.28172	20440.72153	25935.96188	26122.96182	22714.34171	24872.12186
TAG(60:7)_FA 18:2	-0.00850576	4.034932665	0.004806836	0.944725873	0.99960739	978.9 -> 681.9	TG	14401.96099	13805.361	16067.78122	14547.34103	15580.041	15382.08119	16093.06104	15273.30112	16498.98119	13584.24094	17928.34148
TAG(60:7)_FA 20:0	-0.007161237	5.050835598	0.003413698	0.953408623	0.99960739	978.9 -> 649.9	TG	27385.82187	31372.76245	34104.20279	29457.68231	30912.58218	31591.56229	30758.40207	34721.84256	33054.02261	28461.20193	31131.42221
TAG(60:7)_FA 20:4	-0.025351191	4.053449934	0.042705926	0.83627999	0.99960739	978.9 -> 657.9	TG	16505.00111	17280.84114	14370.32108	14905.08087	14846.92115	16595.2413	14392.66109	17592.44115	15618.70107	15401.02117	14379.56093
TAG(60:8)_FA 16:0	0.098055302	7.013682767	0.64074359	0.423441661	0.99960739	976.9 -> 703.9	TG	99511.28723	103487.8076	122884.0891	128544.1294	134661.3682	109150.9471	115335.9078	135939.2502	144474.6514	149478.3313	99099.00684
TAG(60:8)_FA 16:1	0.056991585	5.300983851	0.216258732	0.641905483	0.99960739	976.9 -> 705.9	TG	33880.48242	32527.56232	35150.46249	37725.38239	41596.90265	34311.32254	35462.32248	41838.74292	41036.2229	42650.1828	32830.12238
TAG(60:8)_FA 18:0	0.061044566	8.743465049	0.248440511	0.618175308	0.99960739	976.9 -> 675.9	TG	343591.5264	357250.3652	403003.0884	434425.6914	438256.4941	366456.9053	397142.0273	430727.6147	474344.0728	470873.3501	334025.9253
TAG(60:8)_FA 18:1	0.142262376	6.305829145	1.348056656	0.245618142	0.99960739	976.9 -> 677.9	TG	53061.04327	67227.5647	74688.28528	78134.56555	83068.94617	71047.22534	71559.48462	85947.9657	89178.06628	90093.84656	58645.14429
TAG(60:8)_FA 18:2	0.063547769	4.55432329	0.268590574	0.604278798	0.99960739	976.9 -> 679.9	TG	21970.18161	23189.34158	22058.58167	18515.30125	19433.46143	22797.14174	21512.76152	24388.64183	23998.66179	21735.36147	23249.48154
TAG(60:8)_FA 20:0	0.047258722	5.838711905	0.148775961	0.699707848	0.99960739	976.9 -> 647.9	TG	39628.24271	54401.38422	56049.7439	54869.28387	64193.62439	53126.44366	56828.38428	59625.68427	61988.12427	56883.88403	37653.36261
TAG(60:8)_FA 20:4	-0.039190943	3.987799262	0.102041206	0.749393723	0.99960739	976.9 -> 655.9	TG	13946.48099	17250.44122	14077.40089	16061.96115	13076.88085	16981.76096	14568.02109	17346.82118	13657.56101	12690.56089	14475.44109
TAG(60:9)_FA 16:0	-0.043308187	4.695934382	0.124788643	0.723897758	0.99960739	974.9 -> 701.9	TG	21966.42175	27749.70181	26253.7019	22734.52153	24716.68173	27585.7818	23350.72174	25081.52158	24984.34152	23420.98163	20614.84143
TAG(60:9)_FA 16:1	0.061965659	6.991223649	0.255912365	0.612942426	0.99960739	974.9 -> 703.9	TG	100459.1078	104170.1066	117587.5686	128092.9904	136478.9502	100441.2076	119026.6689	129010.9099	145303.1099	141808.4099	99124.28735
TAG(60:9)_FA 18:0	-0.063849228	4.993619891	0.271330368	0.602440743	0.99960739	974.9 -> 673.9	TG	28736.74228	29378.44199	32390.04266	30555.88205	29927.78198	29346.40213	29115.32175	32379.74213	30340.14209	28949.48221	28539.72202
TAG(60:9)_FA 18:1	0.14159556	8.016261858	1.336142726	0.247715353	0.99960739	974.9 -> 675.896	TG	97607.46753	203774.936	270406.8003	302508.9617	356588.5063	164253.6306	242027.8176	290240.4614	341001.522	367455.9468	79320.80566
TAG(60:9)_FA 18:2	0.067430257	6.311911557	0.302952402	0.582037423	0.99960739	974.9 -> 677.9	TG	54604.36432	70981.12549	75422.64551	77666.18542	87191.06628	67983.30481	72883.54492	81314.04553	88119.72632	87336.28613	61729.74445
TAG(60:9)_FA 20:0	0.010163215	4.542774723	0.006870512	0.933940156	0.99960739	974.9 -> 645.9	TG	22327.02144	21913.42154	21290.68152	21909.26157	20017.14131	22641.72186	22674.46167	23463.22165	22218.24184	21432.1015	21235.92133
TAG(60:9)_FA 20:4	-0.083382273	3.999665943	0.461860027	0.496755968	0.99960739	974.9 -> 653.9	TG	15277.18105	16899.18112	15790.62111	14829.10095	12929.36085	15229.44102	14613.52109	15768.90117	16576.2412	12251.80081	15168.76108
TetradecanoylcarnitineO-tetradecanoylcarnitine	0.054533331	10.21672206	0.198288208	0.656106118	0.99960739	372.3 -> 85.1	CAR	1066733.392	1112519.167	1095999.778	1170107.271	1193466.052	1130230.765	1286213.908	1166693.866	1368315.097	1126753.709	669083.8687
PEp (30:1)	4.06E-05	4.773082603	1.10E-07	0.999735849	0.999735849	646.4807 -> 505.4807	PE	23981.78185	26652.08179	23212.36179	25561.56168	26511.20209	25255.98157	24001.94173	28145.84181	26829.28172	26536.7019	26239.0419
