## Supplemental Table 10 for "Impact Induces Phagocytic Defect in Reactive Microglia"

lipid	logFC	logCPM	LR	PValue	FDR	Transition	type	4A	4C	4D	4E	5A	5C	5D	5E	SolventBlank
Cer(t18:0/20:0(2OH))	-1.957352898	10.68831316	135.1424995	3.07E-31	4.07E-28	628.6 -> 282.4	CER	6817103.276	1153048.891	884647.42	854059.3164	534511.8384	756521.9451	912464.5129	308650.3802	1188545.398
22:0 Sitosteryl ester	-1.386420284	7.188863259	70.12383614	5.57E-17	3.69E-14	754.7097 -> 369.1	CE	74495.58505	149641.1906	544335.2169	70909.1851	69785.20506	92181.40637	65623.70413	85293.6665	63523.64491
24:1 Cholesteryl ester, 22:0 Stigmasteryl ester, 22:1 Sitosteryl ester	-1.333211964	7.165955016	65.01837392	7.42E-16	3.27E-13	752.6941 -> 369.1	CE	71744.70505	155031.1118	519127.4376	68976.46474	69992.30496	85548.40602	68425.34441	90589.00576	65884.60482
22:0 Campesteryl ester	-1.313761368	7.070270772	63.19436294	1.87E-15	5.23E-13	740.6941 -> 369.1	CE	69284.08511	146632.5485	482705.307	65772.62468	65364.40462	81494.74568	67161.92445	85094.92595	56089.52367
22:1 Campesteryl ester	-1.312635427	7.149810831	63.09061631	1.97E-15	5.23E-13	738.6784 -> 369.1	CE	76474.62517	145998.8111	513809.1839	68460.06448	70038.62439	84880.40598	70397.98445	89893.62602	62199.98428
22:1 Stigmasteryl ester, 22:2 Sitosteryl ester	-1.291687581	7.173193957	61.15546422	5.27E-15	1.13E-12	750.6784 -> 369.1	CE	69961.14455	140957.5901	534807.8143	66959.9247	68230.92464	93953.48712	67561.50454	93413.22677	65643.60443
22:3 Stigmasteryl ester	-1.28907569	7.10248293	60.91507914	5.96E-15	1.13E-12	746.6471 -> 369.1	CE	68609.26475	135810.4507	502254.8906	65499.76472	68224.74469	85062.72644	64687.90442	89498.38675	63751.9248
1-O-cerotoyl-Cer(d18:1/18:0)	-1.244593386	7.2632225	56.90595481	4.57E-14	7.57E-12	944.9 -> 264.3	CER	100305.1688	98913.58624	285173.9033	386939.4656	92692.98738	85346.30597	112854.8882	73446.72576	34329.76213
22:2 Stigmasteryl ester, 22:3 Sitosteryl ester	-1.239185187	7.105537644	56.42441699	5.84E-14	8.59E-12	748.6628 -> 369.1	CE	70850.64515	139748.6298	496094.5319	63356.52429	68236.86481	88511.96591	67682.40509	92941.16603	59205.56416
PE (14:1)	-1.187909761	8.266174322	51.98225888	5.60E-13	7.41E-11	424.246 -> 283.246	PE	105493.6073	123630.7079	440105.7644	1028734.358	94880.76672	164808.5109	99592.44788	375653.7682	91013.74609
PG (32:5)	1.132185278	6.275915364	47.31545584	6.04E-12	7.27E-10	730.4389 -> 541.4389	PG	37216.16235	32073.38239	93334.08774	28123.20203	54481.82388	107256.8683	215061.5128	33482.58234	36040.54245
Cer(t18:0/24:0(2OH))	-1.0898523	8.755827416	43.94096267	3.38E-11	3.73E-09	684.7 -> 282.4	CER	942178.1035	371267.1047	258013.8752	344663.1883	234127.4575	237867.8979	247940.8184	176982.9337	646912.1465
(5Z,8Z)-tetradecadienoylcarnitine	1.084811071	10.67785085	43.54853427	4.14E-11	4.21E-09	368.3 -> 85.1	CAR	933477.186	990120.0483	1233599.078	935166.1011	929107.4883	1290928.135	967569.3525	5211554	801963.0591
22:2 Campesteryl ester	-1.077251645	7.110466759	42.94473404	5.63E-11	5.33E-09	736.6628 -> 369.1	CE	76670.34566	142582.7499	440745.9702	77904.6853	75211.58481	95597.14674	74295.58547	95783.4669	68301.80437
1-O-cerotoyl-Cer(d18:1/16:0)	-1.069657163	6.949757421	42.35330493	7.62E-11	6.72E-09	916.9 -> 264.3	CER	83100.40573	92669.32616	213174.1964	278100.0354	81789.24583	78543.8255	94886.50751	59708.62443	38759.38272
Lyso_PE(16:1)	-1.066709105	5.475602673	42.09783532	8.68E-11	7.18E-09	452.2699 -> 310.2699	PE	24337.22182	24068.06148	27687.88205	152620.4297	24166.18161	28114.20207	21990.44154	34754.14255	24721.7818
PE (16:1)	-1.051245837	7.876375	40.94499284	1.57E-10	1.22E-08	452.2773 -> 311.2773	PE	60896.86444	73577.1452	426623.2103	713165.9223	51528.56384	103105.0273	49401.82373	396429.822	52875.84381
Cer(d16:2(4E,6E)/22:1(13Z)(2OH))	1.046340769	7.450503177	40.56924073	1.90E-10	1.40E-08	606.5 -> 234.3	CER	145953.7492	113653.1271	91792.14624	101873.2874	123695.5674	154173.1144	519219.0178	122389.5683	60099.82358
Lyso_PE(14:0)	-0.946306127	6.086188311	33.29705816	7.91E-09	5.51E-07	426.2542 -> 284.2542	PE	29479.6821	31149.12213	90718.74823	197152.1386	28471.18213	41335.1235	26195.92191	82552.58565	28751.98209
PG (18:0)	-0.84856523	9.684105294	26.88050252	2.16E-07	1.43E-05	530.3188 -> 341.3188	PG	1734533.272	1382622.26	546934.4314	524960.5448	447717.6762	559093.2439	731330.9052	552743.8091	307101.2231
PEo (36:4)	0.783195835	6.649236633	22.9378733	1.67E-06	1.05E-04	726.5433 -> 585.5433	PE	163800.1716	42425.54245	43685.30322	43693.86349	34429.42224	114201.8096	186009.7909	164826.8532	27619.6622
Lyso_PE(16:0)	-0.744243833	6.155652064	20.73327503	5.28E-06	3.18E-04	454.2855 -> 312.2855	PE	32291.58252	34877.92249	113769.0086	166774.7346	29828.16223	36284.92252	29245.32211	107837.0672	31979.20227
1-O-carboceroyl-Cer(d18:1/16:0)	-0.655189254	6.00037062	16.10649042	5.99E-05	0.003446917	902.9 -> 264.3	CER	46623.78339	55777.46338	72518.80556	123627.8495	51056.06372	51117.98357	44877.18293	41120.14295	38048.0029
1-O-lignoceroyl-Cer(d18:1/16:0)	-0.619844556	5.955265388	14.42818339	1.46E-04	0.007711337	888.9 -> 264.3	CER	46874.22346	56206.48405	68298.96487	117250.108	49860.94388	51251.12344	45792.74324	39533.54253	34160.8622
PGp (34:4)	0.621014159	5.428694889	14.4777253	1.42E-04	0.007711337	744.491 -> 555.491	PG	27715.16202	26745.86176	45770.86258	27961.00204	31589.64246	64863.2243	68429.52567	29989.64227	29879.82214
Lyso_PE(18:4)	-0.586496098	6.489663268	12.92901781	3.24E-04	0.016475015	474.2542 -> 332.2542	PE	41864.38293	35779.32239	32628.88245	227520.5562	39692.04291	33106.48218	40115.06281	109400.3486	150090.931
PE (30:4)	-0.555546268	5.374908786	11.60314288	6.58E-04	0.03228621	656.4287 -> 515.4287	PE	30623.26187	61725.92465	42809.92294	49807.30319	28092.68216	27995.46176	28781.82193	38322.62256	31407.80234
Lyso_PI(18:0)	-0.551023781	7.53874193	11.42525911	7.25E-04	0.034259597	618.3275 -> 341.3275	PI	347256.6821	171373.4315	152168.2493	122891.1671	126754.7084	137393.4094	133569.509	138678.9905	178851.6534
TAG(60:0)_FA 20:0	0.538960898	7.218063839	10.93302047	9.45E-04	0.043128324	992.9 -> 663.9	TG	130892.0704	137124.6291	125182.9096	95094.58706	87083.36637	122081.488	165871.3691	314722.1256	42685.74315
PI (18:0)	-0.516372587	7.568538257	10.0408692	0.001531049	0.067570315	618.3349 -> 341.3349	PI	336897.8591	176693.0537	153324.3914	132441.9088	133257.9897	145687.5303	132240.9486	142337.4298	187129.2905
PE (32:5)	0.501475749	5.143054961	9.463687327	0.002095794	0.089510667	682.4444 -> 541.4444	PE	27420.36214	25782.84192	33437.54228	24562.34167	31989.14215	40949.40268	53685.944	28572.08234	22842.88162
Cer(d14:1(4E)/24:0(2OH))	-0.497425841	6.033438331	9.317020611	0.002270349	0.093935676	610.6 -> 208.3	CER	105430.208	64737.1241	58503.54431	49509.24368	51453.46348	53548.3036	50776.88316	39578.10278	59663.22417
PG (28:2)	-0.478548777	5.849321077	8.625005687	0.003315794	0.133033676	680.4233 -> 491.4233	PG	86714.04675	48314.36313	44063.22333	42714.16315	38353.08255	42082.32318	39185.18292	38131.94269	83079.74612
PG (34:6)	0.47026579	5.6689319	8.330299761	0.003898922	0.151828624	756.4546 -> 567.4546	PG	36439.92242	35399.08246	52004.10321	35415.90216	36200.86218	70756.86557	72331.48639	38710.70288	38772.70282
PE (20:2)	0.452847981	5.481868929	7.726046175	0.005442981	0.205900202	506.3242 -> 365.3242	PE	33244.4621	34886.42245	37350.14252	32902.36243	35029.10202	33362.78235	33427.04272	82920.36545	38737.44284
PIp (30:1)	-0.449630026	9.28889344	7.623452328	0.005761409	0.211891822	782.4914 -> 505.4914	PI	349898.3008	499710.4	248281.8948	218606.2567	272418.9988	211643.9313	234365.7366	226999.0569	2460576.307
1-O-tricosanoyl-Cer(d18:1/16:0)	-0.431891341	5.90286698	7.031985725	0.008006652	0.286508314	874.9 -> 264.3	CER	45614.48341	55824.30404	63588.04492	92996.22552	49893.30356	50513.0836	50764.84346	38283.00269	42042.58303
TAG(54:0)_FA 20:0	0.38537434	7.791125435	5.6059086	0.01790001	0.623674042	908.9 -> 579.9	TG	174504.6316	188164.5732	184686.9941	163698.1716	156999.9312	183786.0127	154015.1506	411541.4683	179866.1931
C18:0	0.377460962	13.39842966	5.379720268	0.020372144	0.69160818	283.3 -> 283.3	FA	6557339.238	5621570.875	17160982.14	7868262.503	9503151.264	10555370.86	11329404.55	15883948.02	4283899.015
C16:0	0.366621271	12.4337776	5.075969308	0.024259704	0.774216558	255.3 -> 255.3	FA	3682361.36	2593731.173	8311507.724	4006334.597	4750580.364	4668851.422	5941857.755	8077383.104	3194511.227
TAG(56:0)_FA 20:0	0.366818256	8.386930648	5.080788709	0.024192363	0.774216558	936.9 -> 607.9	TG	262907.9194	287646.2407	287151.8403	236454.7971	235419.7561	271236.1206	217796.3958	626139.0029	288638.3213
TAG(60:3)_FA 18:0	0.366080342	5.05058324	5.054664278	0.02455974	0.774216558	986.9 -> 685.9	TG	22923.42154	25551.48193	32845.14233	28601.26202	28896.70148	23084.76173	34756.62268	51591.44399	21702.2817
PEp (16:0)	-0.355033741	6.178773095	4.758319803	0.029156997	0.897764281	438.298 -> 297.298	PE	51393.78326	51375.10358	82679.86728	130940.0497	58692.70422	57761.06363	54139.56323	73935.8053	33295.44226
SM (d18:1/12:0)	-0.349154081	5.934021863	4.601783318	0.031938717	0.961065038	647.5 -> 184.1	SM	99086.54596	46841.80301	59975.16405	48676.62344	64438.96375	46009.52286	41801.00262	45925.76271	46018.5426
(11Z)-eicoseneoylcarnitine	-0.002080816	10.7947893	1.64E-04	0.989783959	0.999318078	454.4 -> 85.1	CAR	1525389.505	1796938.028	1707217.562	1607204.336	1404051.925	1882103.216	1520609.43	1725119.845	1352628.293
(11Z,14Z)-eicosadienoylcarnitine	0.002361788	10.72650511	2.11E-04	0.988404592	0.999318078	452.4 -> 85.1	CAR	1422880.077	1710144.941	1615061.276	1560882.447	1325962.794	1818671.688	1436360.48	1648738.182	1308280.39
(13Z,16Z)-docosadienoylcarnitine	0.131657502	10.69247694	0.656117638	0.417933918	0.999318078	480.4 -> 85.1	CAR	1306103.087	1619934.817	1615231.51	1440953.404	1177142.124	2343304.804	1346935.265	1614293.368	1116669.44
(5Z,8Z)-3-hydroxytetradecadienoylcarnitine	0.27151191	10.60090473	2.787266875	0.095016158	0.999318078	384.3 -> 85.1	CAR	1377068.786	1469560.459	1294155.569	1335218.185	1463067.853	1460746.325	1945723.387	1630091.033	766595.7769
(7Z,10Z)-hexadecadienoylcarnitine	0.124897527	9.773947895	0.590477415	0.442234565	0.999318078	396.3 -> 85.1	CAR	743930.4541	806517.3159	857187.7246	736947.8335	742317.1924	946677.6353	792361.6187	897465.2446	635406.7852
(7Z,10Z,13Z,16Z)-docosatetraenoylcarnitine	0.045738734	10.7434431	0.079212109	0.778367989	0.999318078	476.4 -> 85.1	CAR	1337271.937	1783912.798	1624262.715	1616974.984	1213585.488	2294135.834	1366792.113	1618732.403	1202994.587
(9Z)-3-hydroxyoctadecenoylcarnitine	0.10337735	11.63113672	0.40457992	0.524733424	0.999318078	442.3 -> 85.1	CAR	3333708.652	2799328.217	2864614.355	2718563.862	4256180.01	3003814.828	2437820.373	2754386.949	1854346.113
(9Z,12Z)-3-hydroxyhexadecadienoylcarnitine	0.027677176	10.48963867	0.029005247	0.864766922	0.999318078	412.3 -> 85.1	CAR	1398446.958	1247168.543	1433158.931	1387624.483	1721083.573	1474870.516	1074470.515	1245736.295	822958.7798
(9Z,12Z,15Z)-3-hydroxyoctadecatrienoylcarnitine	0.10311476	11.4479912	0.402526935	0.525787119	0.999318078	438.3 -> 85.1	CAR	2935261.672	2388136.259	2570634.031	2473349.762	3835346.453	2734429.092	2067626.325	2390498.982	1546114.09
1-O-behenoyl-Cer(d18:1/16:0)	-0.094263757	5.357274141	0.336054719	0.562115414	0.999318078	860.8 -> 264.3	CER	38226.28258	41330.00305	38894.80284	37345.36263	39319.20276	36509.06243	37412.18264	30758.36223	34619.54242
1-O-carboceroyl-Cer(d18:1/18:0)	-0.088473365	4.556032705	0.295815834	0.586517486	0.999318078	973 -> 264.3	CER	20888.28144	23149.88163	24114.74174	21528.62156	23250.22169	20594.84147	20565.56132	18743.02139	19196.28136
1-O-eicosanoyl-Cer(d18:1/16:0)	-0.053538414	5.286773787	0.108413508	0.741957614	0.999318078	832.8 -> 264.3	CER	36472.40273	39703.82268	37444.10274	33300.4823	40350.38286	36407.08254	36610.72256	26429.32181	32147.96237
1-O-myristoyl-Cer(d18:1/16:0)	-0.137866096	5.773442754	0.718882754	0.396510631	0.999318078	748.7 -> 264.3	CER	53052.50374	57083.1442	51837.56375	47025.92325	50252.80338	51620.74342	45116.9229	40572.92258	49382.86346
1-O-palmitoyl-Cer(d18:1/16:0)	-0.075515707	5.527265468	0.215709775	0.64232848	0.999318078	776.7 -> 264.3	CER	45789.8633	44119.70312	43027.82306	39608.4426	45863.66327	42872.96295	38317.40266	34757.64252	41429.16276
1-O-stearoyl-Cer(d18:1/16:0)	-0.142052601	5.315367946	0.762973469	0.382399582	0.999318078	804.8 -> 264.3	CER	36168.0625	41500.16316	38401.12271	38372.64253	38304.24278	37878.96272	34293.20239	27823.18215	32585.48208
1-O-tricosanoyl-Cer(d18:1/18:0)	-0.099996405	4.114377839	0.377626703	0.538876129	0.999318078	1001 -> 264.3	CER	16443.28121	16703.18122	16532.98112	16389.78114	16452.90115	17299.24111	14796.72103	12438.10091	14360.401
12-Hydroxy-12-octadecanoylcarnitine, 3-hydroxyoctadecanoylcarnitine	0.073967523	11.11342469	0.207146851	0.649012923	0.999318078	444.4 -> 85.1	CAR	1980190.424	2113728.576	2062508.082	1879920.81	2032023.162	2224863.279	1865205.93	2214468.105	1719192.579
12:0 Cholesteryl ester	0.068200756	6.745798222	0.176040931	0.674797913	0.999318078	586.5219 -> 369.1	CE	91475.68684	93661.70667	105243.6075	89005.70628	100585.7469	108161.6476	86136.74599	97598.50699	101390.1873
14:0 Cholesteryl ester	0.063562146	5.688368742	0.152844892	0.695831368	0.999318078	614.5532 -> 369.1	CE	45367.32312	47361.34344	47242.66338	44551.50301	51997.44363	49154.0034	41982.08318	47103.64339	45323.10315
14:1 Cholesteryl ester	0.032373522	5.67548876	0.039651289	0.842163939	0.999318078	612.5376 -> 369.1	CE	48203.88348	47772.68338	45706.28326	43574.70308	47582.44327	49707.30357	44688.36322	45010.32361	44225.62305
15:0 Campesteryl ester_simulated	0.025332	6.82406937	0.024289822	0.876149742	0.999318078	642.6002 -> 369.1	CE	111844.0487	104901.0874	104377.3474	100167.0068	113988.6476	111388.5679	98231.60712	99881.10706	81735.14558
15:0 Cholesteryl ester	-9.79E-04	6.432793972	3.62E-05	0.995196479	0.999318078	628.5689 -> 369.1	CE	78166.48563	84366.44595	79928.16547	72904.60507	80051.44543	77049.40561	77212.00552	76120.50589	77599.22525
15:1 Campesteryl ester_simulated	-0.044271128	6.983908373	0.07418762	0.785334428	0.999318078	640.6002 -> 369.1	CE	123397.0486	122398.2682	122395.7886	112450.908	120905.2884	121989.6288	106409.3472	110739.7673	94190.58667
15:1 Cholesteryl ester	0.027581602	6.417172996	0.028791656	0.865260985	0.999318078	626.5532 -> 369.1	CE	79482.80521	81763.80569	79329.70547	71069.00494	80030.42563	81468.04575	77760.12561	73990.84512	72015.58487
16:0 Campesteryl ester	-0.049192403	7.168733813	0.091602	0.762150339	0.999318078	656.6002 -> 369.1	CE	127484.6882	145566.6907	167508.5124	130227.2697	146289.7113	149087.3906	126086.6894	122629.2084	70310.80508
16:0 Cholesteryl ester	-0.001400511	6.843733801	7.42E-05	0.993125088	0.999318078	642.5845 -> 369.1	CE	109138.268	108656.2669	104802.6875	104936.9073	110349.7083	110069.608	99552.32718	101650.5669	88829.90607
16:1 Cholesteryl ester	-0.031288408	6.988467606	0.037056652	0.84734975	0.999318078	640.5689 -> 369.1	CE	123455.069	123561.9489	119607.028	113354.9883	123871.8685	120223.6284	108023.9077	111371.9677	94506.427
16:2 Campesteryl ester	-0.053516734	6.780751938	0.10840326	0.741969376	0.999318078	652.5689 -> 369.1	CE	93618.56674	103837.0674	131923.6085	96175.38657	101323.8672	118012.168	96225.54642	89127.78625	72105.02484
16:2 Cholesteryl ester, zymosteryl palmitoleate	0.010096238	6.811572974	0.003858404	0.950470415	0.999318078	638.5532 -> 369.1	CE	107167.0684	109936.4884	102708.5069	99729.84674	114157.4078	108915.2878	99237.94727	94804.22708	82031.48587
16:3 Campesteryl ester	-0.061844291	6.737668776	0.144760115	0.703593934	0.999318078	650.5532 -> 369.1	CE	93858.0665	99018.42676	126862.0094	94274.62656	100740.6271	107455.1284	93546.04642	89473.16608	69999.24484
16:3 Cholesteryl ester	-0.012095047	6.69552378	0.005537163	0.94068247	0.999318078	636.5376 -> 369.1	CE	102603.4269	96757.86682	93896.9068	91931.34656	101155.0878	93099.44653	88273.28662	94285.48697	83371.06604
16:3 Stigmasteryl ester	0.142162663	8.899283659	0.764913802	0.381795122	0.999318078	662.5532 -> 369.1	CE	488097.7192	480660.8772	453155.1507	436384.507	675196.0409	529202.7722	431781.1505	393499.8054	74764.20517
17:0 Campesteryl ester_simulated	0.199048199	8.845767852	1.498953314	0.220832482	0.999318078	670.6002 -> 369.1	CE	470199.3349	456959.793	427398.3937	404033.5867	676324.3406	512062.7763	414526.4716	394659.7718	63329.44443
17:0 Cholesteryl ester	-0.014240789	7.150566439	0.007677042	0.930179716	0.999318078	656.5845 -> 369.1	CE	131778.1301	136037.8295	162422.0514	122451.1095	149945.8108	157885.3114	118272.0081	114789.4685	75968.50531
17:1 Campesteryl ester_simulated	0.20238908	8.856628374	1.549652838	0.213186699	0.999318078	668.5845 -> 369.1	CE	475552.3515	458073.5334	420567.3893	416366.7512	686345.4124	528451.4585	415612.8247	387067.846	61279.08427
17:1 Cholesteryl ester; 16:1 Campesteryl ester	-0.075287055	7.815853252	0.214567384	0.643210847	0.999318078	654.5845 -> 369.1	CE	199270.4341	219537.8565	268683.0185	195199.0538	210726.9553	236676.2975	194657.6733	184529.9928	141119.0303
18:0 Campesteryl ester	0.22540841	8.655257492	1.921805516	0.165657758	0.999318078	684.6315 -> 369.1	CE	419427.7915	404880.2093	340061.8047	355060.2644	594107.1852	460454.2112	354038.5023	350426.6841	66081.04483
18:0 Cholesteryl ester, 16:0 Sitosteryl ester	0.162171878	8.851463976	0.995264514	0.318459076	0.999318078	670.6158 -> 369.1	CE	474892.5699	453560.7324	446955.0103	414691.7308	672716.2357	513422.3954	408386.9689	388133.3681	62574.26447
18:1 Campesteryl ester	0.246026441	8.846393498	2.289041752	0.130290341	0.999318078	682.6158 -> 369.1	CE	462037.0497	466307.658	391095.9467	406995.7453	690632.9457	517733.9547	425166.6275	392847.4886	67195.40451
18:1 Cholesteryl ester, 16:0 Stigmasteryl ester, 16:1 Sitosteryl ester	0.193254872	8.863545232	1.413034188	0.234553353	0.999318078	668.6002 -> 369.1	CE	474490.4918	472881.7566	432718.368	403790.4268	690454.5089	520366.5385	411757.0046	395472.9246	65618.76453
18:2 Cholesteryl ester, zymosteryl oleate, 16:1 Stigmasteryl ester, 16:2 Sitosteryl ester	0.11887744	8.882209781	0.534924849	0.464543678	0.999318078	666.5845 -> 369.1	CE	489754.9746	481769.1922	458658.5118	426508.7908	675298.8502	518270.5516	415967.6487	385752.0071	66368.98447
18:3 Campesteryl ester	0.207806302	8.810416572	1.633642811	0.201199936	0.999318078	678.5845 -> 369.1	CE	476166.4358	450245.2902	379468.4308	399932.9872	662322.4237	493983.8763	402181.5631	391767.6062	68087.04477
18:3 Cholesteryl ester, 16:2 Stigmasteryl ester, 16:3 Sitosteryl ester	0.13299613	8.921416799	0.669486547	0.413230677	0.999318078	664.5689 -> 369.1	CE	490122.0357	492119.1347	467391.1166	444394.8395	675050.3853	535706.2153	426900.232	416941.7904	75326.74557
19:0 Campesteryl ester_simulated	0.023421938	7.066230348	0.020766219	0.885417643	0.999318078	698.6315 -> 369.1	CE	127430.6888	130787.5897	121657.1089	121468.5486	132399.1296	134137.2092	115899.0081	120620.269	92507.04669
19:0 cholesteryl ester_simulated, 17:0 sitosteryl ester_simulated	0.185107862	8.653184045	1.29646994	0.254859038	0.999318078	684.6471 -> 369.1	CE	428813.8701	405724.9266	332413.564	372139.1018	580499.1987	446119.4494	355944.7065	350327.966	66404.94495
2-Hydroxymyristoylcarnitine, 3-hydroxytetradecanoylcarnitine	0.021574101	9.629017808	0.017623423	0.894388535	0.999318078	388.3 -> 85.1	CAR	648883.3262	748510.1289	828449.7397	709879.8115	647735.0635	860428.2695	692998.9087	737512.7065	600726.8833
20:0 Campesteryl ester	0.063454458	7.042764433	0.152406545	0.696246105	0.999318078	712.6628 -> 369.1	CE	122044.4494	126165.5489	122986.7488	115277.4685	131496.8097	135751.8297	120397.3883	114270.8087	91109.72672
20:0 Cholesteryl ester, 18:0 Sitosteryl ester	0.053529705	7.076508084	0.108463226	0.74190056	0.999318078	698.6471 -> 369.1	CE	128173.5294	131887.9091	125657.7889	114831.828	138330.3297	136721.2695	118012.5483	119675.1886	92036.58627
20:1 Campesteryl ester	0.092853971	7.059578959	0.326318899	0.567834736	0.999318078	710.6471 -> 369.1	CE	128256.409	124542.9486	120649.7482	114695.1483	139771.0493	133069.8099	119573.5489	121522.2286	89904.76599
20:1 Cholesteryl ester, 18:0 Stigmasteryl ester, 18:1 Sitosteryl ester	0.044107535	7.060315276	0.073641901	0.786106156	0.999318078	696.6315 -> 369.1	CE	123907.5686	127627.7089	123463.2089	121900.6681	136503.1895	135362.8291	114929.1888	119155.1086	90096.54642
20:2 Cholesteryl ester, 18:1 Stigmasteryl ester, 18:2 Sitosteryl ester	0.030956812	7.064070389	0.036276024	0.848946602	0.999318078	694.6158 -> 369.1	CE	128819.6484	130707.5097	119787.0889	117180.848	132256.9293	132260.0895	116768.7081	119419.2482	97097.28671
20:3 Campesteryl ester	0.060508778	7.051885523	0.138586274	0.709690512	0.999318078	706.6158 -> 369.1	CE	125249.6687	127139.7283	118840.2285	118849.7686	135636.73	138598.2104	117525.5681	113316.9483	91301.62677
20:3 Cholesteryl ester, 18:2 Stigmasteryl ester, 18:3 Sitosteryl ester	0.050055165	7.053644882	0.094839881	0.758112128	0.999318078	692.6002 -> 369.1	CE	124654.2681	126458.9886	119626.3874	120042.8683	139702.7302	135991.6701	113486.6082	113005.3079	94256.20593
20:4 Cholesteryl ester, 18:3 Stigmasteryl ester	0.021203367	6.918917332	0.017017993	0.896208012	0.999318078	690.5845 -> 369.1	CE	116156.9485	119236.7876	110695.5283	108772.4276	125171.689	121914.7892	100179.6068	108576.1082	80548.12561
20:5 Cholesteryl ester	0.021748097	6.721421012	0.017902856	0.893559497	0.999318078	688.5689 -> 369.1	CE	114610.5481	102587.468	94244.98639	92407.80672	118552.4687	108951.4884	89362.0257	88750.06606	57520.94431
22:0 Cholesteryl ester, 20:0 Sitosteryl ester	0.199419313	6.200962465	1.503801828	0.220087314	0.999318078	726.6784 -> 369.1	CE	67999.64485	65592.66484	62691.88426	58754.36414	75701.32529	78432.96582	68150.20476	66964.44464	56579.62415
22:1 Cholesteryl ester, 20:0 Stigmasteryl ester, 20:1 Sitosteryl ester	0.03165963	6.212713946	0.037932048	0.845579651	0.999318078	724.6628 -> 369.1	CE	74290.98578	68748.18504	65517.72426	63428.62411	74460.38498	79045.28575	62317.8645	59341.58424	58782.04426
22:3 Campesteryl ester	-0.33584983	6.420696354	4.259419932	0.039033248	0.999318078	734.6471 -> 369.1	CE	72828.60503	77355.58534	144787.6887	65985.46477	74876.52519	81012.62598	60843.82468	64866.98451	60783.54491
22:4 Cholesteryl ester, 20:3 Stigmasteryl ester	0.064266459	7.188182431	0.156335907	0.692552611	0.999318078	718.6158 -> 369.1	CE	134893.69	143195.9495	129540.0091	123227.1285	146413.6907	149121.0711	126903.1094	125571.0692	112929.3085
22:5 Cholesteryl ester	0.030356245	7.09537935	0.034882458	0.851842176	0.999318078	716.6002 -> 369.1	CE	133909.2886	128248.6682	124790.5687	122021.8292	136838.9691	142871.6902	117379.6888	116819.7079	96340.78644
22:6 Cholesteryl ester	0.078584686	7.03346067	0.233740896	0.628763777	0.999318078	714.5845 -> 369.1	CE	122919.3888	123431.229	119252.8291	112111.0479	128912.4893	133378.7291	115957.1877	119672.9485	95550.20648
3-hydroxyarachidonoylcarnitine	0.07236145	10.92951357	0.198249344	0.656137651	0.999318078	464.3 -> 85.1	CAR	1593527.967	1973347.027	1805177.965	1803644.35	1431563.962	2529115.638	1615617.887	1880848.109	1353968.276
3-hydroxyeicosanoylcarnitine, Cervonyl carnitine	0.052451919	10.60708488	0.104169196	0.746882666	0.999318078	472.4 -> 85.1	CAR	1232840.353	1622231.546	1493518.224	1446812.231	1110472.892	2035102.618	1295461.987	1496414.268	1060809.857
3-hydroxylinoleoylcarnitine,	0.087384012	11.42640944	0.289096738	0.590799944	0.999318078	440.3 -> 85.1	CAR	2903735.267	2335584.897	2581575.127	2456930.006	3695982.187	2710360.45	2008049.499	2399076.015	1510980.143
3-hydroxypalmitoleoylcarnitine, Heptadecanoyl carnitine	0.039894251	12.35739334	0.060263633	0.806079742	0.999318078	414.3 -> 85.1	CAR	4845704.852	4798962	4748259.254	4620762.918	5171493.879	4926638.105	4551385.063	4640527.305	4463769.291
Arachidyl carnitine, O-[(9Z)-17-carboxyheptadec-9-enoyl]carnitine	0.031107711	10.87865228	0.036641226	0.848197351	0.999318078	456.4 -> 85.1	CAR	1608012.135	1915509.384	1761495.043	1670949.949	1505137.721	2036246.163	1657017.865	1808201.709	1429958.787
C12:0	0.009035291	9.02231924	0.003091008	0.955662983	0.999318078	199.2 -> 199.2	FA	478314.4526	479085.194	519316.1168	451819.8725	466721.4929	470754.5737	446806.1132	526054.3391	404439.7101
C12:1	0.039870539	8.774383066	0.060186468	0.806201462	0.999318078	197.2 -> 197.2	FA	460222.2523	359676.3446	375533.8072	354132.7832	429409.4716	374286.6477	389238.0076	379925.0869	430924.3704
C14:0	0.110056944	9.76656829	0.45852256	0.498315267	0.999318078	227.3 -> 227.3	FA	736171.4353	708583.6669	902653.8275	798150.3599	796403.7561	811701.8979	947689.9082	789381.9979	625245.3462
C14:1	0.119495605	11.09873394	0.540534412	0.462211333	0.999318078	225.2 -> 225.2	FA	1705599.573	1731437.947	1991214.942	2327939.68	1860257.478	1961765.104	2644850.384	1843674.007	1791096.383
C15:0	0.076156214	9.6701263	0.219578514	0.639361257	0.999318078	241.3 -> 241.3	FA	721914.87	637310.0435	885013.2429	723860.4747	744993.2533	747740.6538	879017.5405	712316.0703	601185.0613
C15:1	0.169693018	10.4739788	1.089725906	0.296531947	0.999318078	239.3 -> 239.3	FA	877331.2438	1278320.472	1389389.732	1607410.043	1091807.042	1368023.475	2375297.222	873889.0458	803286.8751
C16:1	0.058150541	9.358961888	0.128027009	0.720486539	0.999318078	253.3 -> 253.3	FA	558656.1595	546221.1372	691377.3296	555563.4187	616362.7048	566902.8607	625321.7419	601710.205	582232.8037
C17:0	0.294035742	10.53262852	3.268061623	0.070641045	0.999318078	269.3 -> 269.3	FA	1282062.205	689097.1304	2119046.095	1144737.863	1751843.604	1082840.397	1784435.383	1682239.577	620919.1033
C17:1	-0.004746654	9.024366539	8.53E-04	0.976699005	0.999318078	267.3 -> 267.3	FA	424121.2944	467737.7923	709285.8677	393474.5084	487549.7949	422033.5891	501171.777	537161.6164	325338.3831
C18:1	0.054176042	10.2113337	0.111128639	0.738862837	0.999318078	281.3 -> 281.3	FA	946813.2859	1022752.754	1388319.327	1106359.043	1030441.673	1088325.262	1178290.665	1258135.806	697202.989
C18:2	-0.062664436	10.13636054	0.148677321	0.699802575	0.999318078	279.3 -> 279.3	FA	857198.206	1212128.559	1384821.751	1099533.918	729600.8149	949935.1351	863232.126	1713043.976	447752.9531
C18:3	0.191632702	9.369956668	1.389457424	0.238496749	0.999318078	277.3 -> 277.3	FA	531115.5779	532666.4989	716851.0897	590579.9441	579655.1245	706977.6487	667897.3097	712707.6072	385741.449
C18:4	0.137437437	8.696001354	0.714914143	0.397817247	0.999318078	275.3 -> 275.3	FA	353392.9037	334277.123	432905.5716	361826.3857	373008.6063	371542.6072	471417.5321	388770.9279	299274.3014
C19:0	0.133745076	12.12704453	0.677092802	0.410589609	0.999318078	297.3 -> 297.3	FA	3683111.958	3382871.559	5283632.216	3965351.669	4150241.135	3970167.429	4802303.026	4674653.301	2707620.844
C20:0	0.033649757	13.22197911	0.042875011	0.835960799	0.999318078	311.3 -> 311.3	FA	8291400.854	8314249.141	10069502.5	8678067.584	8828301.205	8767934.765	8704285.306	9337423.125	7056959.415
C20:1	-0.165890243	9.817151821	1.041441303	0.3074865	0.999318078	309.3 -> 309.3	FA	710501.9864	809307.7846	1380261.935	774041.5125	746213.5551	725115.4532	766674.7961	969419.6648	522964.0972
C20:3	0.201692132	9.237351989	1.539027356	0.214762639	0.999318078	305.3 -> 305.3	FA	543088.5992	506044.3758	593180.8021	463905.913	549803.2385	772088.7729	558372.32	517114.937	438768.2912
C20:4	0.145358933	9.38069165	0.79969521	0.371184512	0.999318078	303.3 -> 303.3	FA	683125.4846	491036.4141	637742.6448	563181.9365	771822.3737	593512.0029	644748.7609	585518.2402	473785.0736
C20:5	0.150017042	10.43061188	0.851774401	0.356050852	0.999318078	301.3 -> 301.3	FA	1111754.776	1052232.869	1655451.342	1147072.674	1367377.384	1229382.909	1499944.225	1322420.434	907298.3091
C22:0	-0.044642162	12.35048028	0.075460845	0.783545675	0.999318078	339.3 -> 339.3	FA	4432777.639	4454652.465	5953238.751	5090102.356	4834332.909	4112669.312	4752219.866	5294771.455	3728802.048
C22:1	-0.279969484	9.627782149	2.963265288	0.085175771	0.999318078	337.3 -> 337.3	FA	578181.7386	801638.1814	1142675.829	832774.317	666281.6705	535026.1744	604932.347	896160.9053	436080.6105
C22:4	0.005855073	8.9584672	0.001298013	0.971260069	0.999318078	331.3 -> 331.3	FA	432391.1694	395784.8084	612813.1224	400007.0472	447181.71	407468.9316	481109.7952	480343.2346	399572.8885
C22:5	0.18054472	10.05871862	1.233449922	0.266737158	0.999318078	329.3 -> 329.3	FA	836545.0578	744429.8108	1411159.212	818567.6774	985467.0079	931351.5524	1048180.657	1270272.525	678324.0088
C22:6	0.043311064	10.5133032	0.07102662	0.789847846	0.999318078	327.3 -> 327.3	FA	1197619.409	1050130.677	1923419.998	1324722.124	1511710.361	1084372.456	1430233.745	1534039.35	903341.8268
C24:0	-0.113786633	9.674476076	0.490117616	0.483874843	0.999318078	367.3 -> 367.3	FA	642033.1704	652847.2272	1241703.177	760458.6301	860975.0997	502824.4962	758374.7986	860424.0368	426393.7311
C24:1	0.123931402	8.849873801	0.581355753	0.445781399	0.999318078	365.3 -> 365.3	FA	386909.8293	311470.081	581229.4634	392433.4676	505039.3336	337070.7435	481964.4334	465788.3297	307915.7808
C24:5	0.001965346	9.740165337	1.46E-04	0.990350945	0.999318078	353.3 -> 353.3	FA	679632.6653	563180.8575	1294733.041	792885.2382	861218.1797	583234.198	858233.2008	964937.8706	418521.5484
C24:6	0.061344469	9.228622707	0.142475715	0.705832116	0.999318078	355.3 -> 355.3	FA	523919.1167	376052.6696	892917.2191	500102.5391	723078.274	409686.9903	605454.6861	610498.9833	284347.541
C26:0	-0.205961603	9.910039801	1.604860756	0.205215729	0.999318078	395.3 -> 395.3	FA	706622.0541	922679.3718	1302349.243	1008254.817	781114.6525	658510.2675	858017.3024	1044979.773	596420.8844
C26:1	0.050989002	9.319900192	0.098435807	0.753714863	0.999318078	393.3 -> 393.3	FA	589461.7025	495282.0334	675390.8624	533563.9374	687729.8901	494979.1523	576449.982	581113.1986	564963.3985
C28:0	0.258175816	8.768973458	2.520366367	0.112384471	0.999318078	423.4 -> 423.4	FA	362486.6282	306986.5615	520566.8568	345230.5037	448129.8529	412793.0109	451971.7117	492447.8976	236102.5368
C30:0	0.227944586	8.268584892	1.965177155	0.160960712	0.999318078	451.4 -> 451.4	FA	291785.5603	198782.9339	351093.7867	254921.7376	413685.1711	263918.4577	298883.2822	290831.3018	165156.4716
C32:0	0.07517642	8.007807431	0.213942263	0.64369489	0.999318078	479.4 -> 479.4	FA	274243.1212	181114.1121	286752.5008	217547.2546	302715.6003	180717.4934	241887.2573	269728.9007	150750.0712
C34:0	0.075366276	8.315538487	0.215031163	0.642852288	0.999318078	507.5 -> 507.5	FA	258204.5596	182669.7129	480870.897	285910.2595	351832.086	224035.8156	371929.9662	301718.7595	157007.7708
Cer(d14:1(4E)/20:0(2OH))	-0.167121186	5.625301766	1.05604533	0.30411889	0.999318078	554.5 -> 208.3	CER	51031.24356	44756.70295	47600.90337	42714.02295	42553.64296	43977.56314	40679.20287	36579.86255	50871.58353
Cer(d14:1(4E)/20:1(11Z)(2OH))	-0.229912279	5.948766755	1.998088208	0.157497749	0.999318078	552.5 -> 208.3	CER	82307.82523	53428.98374	58840.02446	50165.94368	52840.50378	54958.44399	55833.76369	42997.64281	52033.68367
Cer(d14:1(4E)/22:0(2OH))	-0.076646459	6.428175456	0.222315104	0.637281559	0.999318078	582.5 -> 208.3	CER	87966.20604	90985.18669	69037.3848	77556.20555	69290.36402	76988.36542	91327.94701	66807.22419	72015.96527
Cer(d14:1(4E)/22:1(13Z)(2OH))	0.016252285	6.45837381	0.00999694	0.920356472	0.999318078	580.5 -> 208.3	CER	86992.08621	91715.7468	70420.64479	73236.26564	73564.88499	77654.38502	98543.66736	71316.44501	73253.40497
Cer(d14:1(4E)/26:0(2OH))	-0.283829153	6.136695963	3.043729076	0.081049533	0.999318078	638.6 -> 208.3	CER	76235.88477	74495.88605	73779.32553	64908.10503	81701.32603	60476.26448	47866.76366	45194.96312	51693.18361
Cer(d14:2(4E,6E)/16:0)	-0.030959949	5.77907051	0.036264598	0.848970107	0.999318078	480.4 -> 206.3	CER	52415.94357	46136.40323	47534.88329	45302.38303	54164.28368	47884.8633	45091.56296	38141.04266	67038.78497
Cer(d14:2(4E,6E)/18:0(2OH))	-0.098634862	5.394448499	0.367929009	0.544135305	0.999318078	524.5 -> 206.3	CER	39867.78292	37219.20255	39193.24274	36336.56252	38249.64252	35766.44262	34268.94242	32431.54224	47279.48315
Cer(d14:2(4E,6E)/18:1(9Z)(2OH))	-0.05567675	5.424740377	0.117252451	0.732033746	0.999318078	522.5 -> 206.3	CER	40947.88272	37136.46262	41813.2431	34956.68246	37699.10265	38419.0423	36547.94273	34371.76246	46351.54355
Cer(d14:2(4E,6E)/18:1(9Z))	-0.060883701	5.341896567	0.140198741	0.708083517	0.999318078	506.5 -> 206.3	CER	36228.60234	35214.62276	40433.34311	34443.1824	36031.82255	38091.78255	35185.68231	29274.12192	44084.44316
Cer(d14:2(4E,6E)/20:1(11Z)(2OH))	-0.10179463	5.606934089	0.391947528	0.531277471	0.999318078	550.5 -> 206.3	CER	51771.12387	46412.7832	47855.06366	38703.06264	42257.26288	49640.02319	40715.64265	37579.10278	42581.52298
Cer(d14:2(4E,6E)/20:1(11Z))	-0.121604275	5.492224095	0.559233434	0.454569269	0.999318078	534.5 -> 206.3	CER	42524.16321	42430.32314	40763.28295	41030.88292	42020.80304	40404.36276	38888.6629	30227.64231	47154.2435
Cer(d14:2(4E,6E)/22:1(13Z)(2OH))	0.028596959	6.149620944	0.030947089	0.860358484	0.999318078	578.5 -> 206.3	CER	64991.16521	66475.10464	62445.28477	62241.48456	63263.22487	63883.02454	74679.08516	55832.14387	63975.28462
Cer(d14:2(4E,6E)/24:0(2OH))	-0.045827266	5.77533538	0.079458439	0.778032663	0.999318078	608.6 -> 206.3	CER	50410.72356	48760.4635	56114.70389	48276.28341	48964.3434	55773.52421	45809.12325	44321.52293	48130.94336
Cer(d16:2(4E,6E)/24:0(2OH))	0.015292469	5.628402368	0.008847598	0.925060167	0.999318078	636.6 -> 234.3	CER	47076.90318	47991.10315	43895.3031	40187.60287	42483.18298	54660.20348	45360.78328	36585.96265	45010.76311
Cer(d18:0/14:0)	-0.029880713	6.459623565	0.033791262	0.854151529	0.999318078	512.5 -> 266.4	CER	88507.98587	77083.34552	77350.44543	68523.22476	89967.84637	85748.78555	68841.96497	57685.16405	99724.70685
Cer(d18:0/16:0(2OH))	-0.040549045	7.508293144	0.062243133	0.802985072	0.999318078	556.5 -> 266.4	CER	161506.7513	168590.0126	163820.5512	151373.7709	158129.9713	181645.7535	145588.2698	134879.3696	209621.3544
Cer(d18:0/16:0)	0.003011907	7.404138944	3.43E-04	0.985214887	0.999318078	540.5 -> 266.4	CER	153508.0516	145838.6306	149093.9111	140711.8099	152369.6107	166378.3916	137735.2693	127442.9492	197948.8538
Cer(d18:0/18:0(2OH))	-0.013901308	7.24721858	0.007315433	0.931839803	0.999318078	584.6 -> 266.4	CER	148557.6712	135724.8686	148437.1501	132208.9694	147033.3303	168357.652	119380.4089	119367.4687	122452.3489
Cer(d18:0/18:0)	-0.093390891	7.203439312	0.330109815	0.565594432	0.999318078	568.6 -> 266.4	CER	128593.5893	146052.7101	145366.4305	137085.4302	124391.9088	166805.4321	120872.7486	104878.1077	129422.0889
Cer(d18:0/20:0(2OH))	-0.049015162	7.492619048	0.090947198	0.762976425	0.999318078	612.6 -> 266.4	CER	169611.3525	176099.912	168211.2715	163734.3911	149569.1511	200666.0137	147008.1702	150577.2518	145925.4902
Cer(d18:0/20:0)	-0.051839964	7.258686881	0.101727163	0.749766734	0.999318078	596.6 -> 266.4	CER	134066.9292	150523.2311	147688.951	142629.7691	121341.6886	183910.6729	120238.0486	123563.5082	127569.3084
Cer(d18:0/22:0(2OH))	0.012274195	7.889610907	0.005703734	0.939798541	0.999318078	640.6 -> 266.4	CER	205649.6942	255527.6396	206295.2134	213028.9534	205815.8929	246893.7769	238250.1176	185234.2358	182483.7931
Cer(d18:0/22:0)	-0.167122388	7.173577381	1.056694261	0.30397036	0.999318078	624.6 -> 266.4	CER	144678.5497	146182.5308	142224.0703	127175.6688	113609.5478	171625.1718	110322.3085	99223.52637	124739.0678
Cer(d18:0/24:0)	0.01879411	7.973744318	0.013372712	0.907937509	0.999318078	652.7 -> 266.4	CER	226573.4175	264776.0789	224177.8959	216994.2552	217300.7148	257036.2591	257029.8751	200424.4164	191199.2339
Cer(d18:0/26:0)	-0.077513534	7.916969329	0.227445293	0.633424609	0.999318078	680.7 -> 266.4	CER	265739.9193	226162.1576	212903.5357	195793.0942	296526.8015	229028.1195	172591.0121	148438.2495	222826.1356
Cer(d18:0/h24:0)	-0.073621894	7.257032338	0.205161876	0.650586198	0.999318078	668.7 -> 266.4	CER	137586.549	147057.3708	153305.4108	136175.2095	128448.549	173580.9523	123987.7485	113951.9681	134611.3692
Cer(d18:0/h26:0)	-0.070256842	8.014311349	0.186858195	0.66554448	0.999318078	696.7 -> 266.4	CER	292693.36	233358.8374	220870.3756	195996.6943	326853.0253	231278.3972	187204.8527	145762.2908	267373.5583
Cer(d18:1/12:0)	-0.046589086	5.739157503	0.082119048	0.77444602	0.999318078	482.5 -> 264.3	CER	49844.74353	49291.18364	49429.64362	45867.58333	53552.70376	50302.18358	45474.70337	36832.04256	53652.04379
Cer(d18:1/16:0)	-0.012376254	7.6007409	0.005798714	0.93930033	0.999318078	538.5 -> 264.3	CER	177554.3723	178308.9929	171302.6116	178438.0726	187928.7133	175530.8721	172603.0516	154774.0311	182370.613
Cer(d18:1/18:0)	-0.085606056	7.008222901	0.277365075	0.598433463	0.999318078	566.6 -> 264.3	CER	120793.7285	122092.869	119446.6478	122332.3496	121829.9687	117314.928	114775.548	97283.26672	113141.2082
Cer(d18:1/18:1(9Z))	0.019788009	7.139170915	0.014822482	0.903098901	0.999318078	564.5 -> 264.3	CER	121841.069	132595.3694	133502.5897	127704.4691	142075.0306	135818.8089	129392.6287	108921.608	118358.9087
Cer(d18:1/2:0)	-0.051873145	6.031560613	0.101814417	0.749663032	0.999318078	342.3 -> 264.3	CER	61292.56427	54115.56369	56730.74362	56497.90437	64896.88446	56873.0041	56815.58406	39788.98282	81379.00583
Cer(d18:1/20:0)	-0.049231785	6.678617892	0.091736146	0.7619815	0.999318078	594.6 -> 264.3	CER	97055.707	97929.7865	101099.767	87613.46674	95780.18707	96384.28661	89163.10638	84535.20566	86153.14597
Cer(d18:1/22:0)	-0.052533916	6.814258514	0.104458247	0.746543773	0.999318078	622.6 -> 264.3	CER	103238.0468	115391.1489	102341.1479	101814.287	117554.6078	109650.9471	98150.38635	77671.745	93427.16635
Cer(d18:1/24:0)	0.033948255	7.879585128	0.043631617	0.834540492	0.999318078	650.6 -> 264.3	CER	217870.5946	255766.3597	204076.3544	217245.3963	254883.1203	230652.2162	241418.619	177500.9731	134959.0492
Cer(d18:1/24:1(15Z))	0.044377751	7.903317055	0.074557467	0.784813142	0.999318078	648.6 -> 264.3	CER	224830.6943	254911.3191	206616.9948	220347.496	263357.1956	238475.0779	248391.8401	173428.9739	136388.1497
Cer(d18:1/26:0)	-0.063175006	7.149383688	0.151070316	0.697514617	0.999318078	678.7 -> 264.3	CER	146967.3699	130078.8899	128505.5898	137211.7096	171305.7924	125659.5087	117245.2085	100164.6873	103807.547
Cer(d18:1/26:1(17Z))	-0.064014815	7.142524314	0.155112854	0.693696444	0.999318078	676.7 -> 264.3	CER	146325.9521	131228.5281	128180.4282	133516.9697	168911.8521	132164.2899	114848.4478	95198.96701	105313.3074
Cer(d18:2/14:0)	-0.036723337	5.592080462	0.05101807	0.821301132	0.999318078	508.5 -> 262.4	CER	47487.36336	41911.58293	43607.62309	39955.82277	45152.94313	46024.50333	40512.1629	35113.44263	51573.90384
Cer(d18:2/16:0)	-0.066410845	6.558697108	0.166912251	0.682870695	0.999318078	536.5 -> 262.4	CER	90967.90643	82012.1059	89357.52612	81782.62573	92912.52722	84992.7861	82828.06549	64270.54439	96513.16699
Cer(d18:2/18:1)	-0.111953256	6.093633383	0.474175103	0.491072671	0.999318078	562.5 -> 262.4	CER	65654.42447	63584.06421	67939.84456	59056.42439	63189.54462	62612.18451	59164.0643	49248.2636	65300.38464
Cer(d18:2/20:0)	-0.099270687	7.159342078	0.372979204	0.541384808	0.999318078	592.6 -> 262.4	CER	147228.6506	128714.0893	172383.4727	124020.3489	139837.3303	142882.1897	145005.0704	100192.6875	75620.78537
Cer(d18:2/20:1)	-0.069905122	7.180837288	0.184971569	0.667135112	0.999318078	590.6 -> 262.4	CER	150318.4512	126155.5887	172360.2726	123363.2895	137881.8103	146008.6892	156233.2112	98601.28668	81422.08563
Cer(d18:2/22:0)	-0.074256939	6.274028361	0.208658049	0.647821251	0.999318078	620.6 -> 262.4	CER	71837.90521	71144.46521	77390.14557	68765.16489	72647.42532	71239.0052	68499.66527	58778.24419	70078.24503
Cer(d20:0/26:0(2OH))	-0.116435097	6.885973502	0.51303398	0.473828411	0.999318078	724.7 -> 292.4	CER	123515.3688	117738.3287	115163.7475	100772.5267	132863.6293	105207.6085	98231.52783	80612.68622	92767.08685
Cer(d20:0/26:0)	-0.130741983	6.848615136	0.646806941	0.4212566	0.999318078	708.7 -> 292.4	CER	124426.1889	111635.6088	109840.9685	104401.3276	134045.1494	102257.6278	98146.26788	72712.76517	85493.70557
Cer(t18:0/16:0(2OH))	-0.294144659	8.352299261	3.27011758	0.070552567	0.999318078	572.5 -> 282.4	CER	358546.3068	319913.1847	301150.5006	288190.062	220216.6365	294660.1018	279694.4991	227348.3362	359696.2036
Cer(t18:0/18:0(2OH))	-0.203879513	7.191822239	1.572216302	0.209885445	0.999318078	600.6 -> 282.4	CER	148411.4304	145015.5894	154602.1711	135863.6287	123854.5287	142666.4303	129832.9094	104667.2273	111087.3478
Cer(t18:0/22:0(2OH))	-0.286855666	7.892214536	3.110193627	0.07780371	0.999318078	656.6 -> 282.4	CER	197363.2932	262026.6199	230675.3364	289142.2397	183546.9517	199343.0372	223460.1367	184755.7544	172501.5934
Cer(t18:0/26:0(2OH))	0.059527494	7.653265047	0.134142809	0.71417472	0.999318078	712.7 -> 282.4	CER	240135.6564	178936.7119	171413.3521	160529.8517	374108.823	157845.4512	142659.3097	102720.1074	123999.0682
Cer(t20:0/26:0(2OH))	0.061929788	7.899112471	0.145192315	0.703172756	0.999318078	740.7 -> 310.4	CER	308714.0236	204563.9144	204354.9526	181687.9527	456037.7101	190623.1345	161757.8111	124806.1693	129867.3889
CerP(d18:0/16:0)	-0.157620708	7.286842279	0.940034354	0.332269007	0.999318078	620.5 -> 266.4	CER	158002.5313	156411.8313	158276.3113	135021.5492	136648.0298	158495.0303	127080.0291	116377.408	129396.2491
CerP(d18:1/12:0)	-0.008052159	7.298247018	0.002454474	0.960486854	0.999318078	562.4 -> 264.3	CER	140651.4501	149292.1506	150083.171	142796.19	153154.9301	149852.531	146001.1303	123158.6091	129608.449
CerP(d18:1/14:0)	0.023219079	6.782330044	0.020406564	0.886407426	0.999318078	590.5 -> 264.3	CER	101089.4668	100783.2671	106357.7881	97740.92712	101370.167	105106.8071	102408.2468	97998.52682	85817.64618
CerP(d18:1/16:0)	0.037087453	6.952378052	0.052065019	0.819508172	0.999318078	618.5 -> 264.3	CER	109334.2682	121360.2285	111769.8077	113830.7881	133895.3896	122290.2484	115294.2275	91209.50677	93829.64679
CerP(d18:1/18:0)	0.039692374	7.887327012	0.05964544	0.807057217	0.999318078	646.5 -> 264.3	CER	210576.7944	252231.8762	211146.8543	223605.4562	252524.6181	237502.8776	245554.2167	175373.2526	136403.37
CerP(d18:1/2:0)	0.018005892	5.855316149	0.012267056	0.911809248	0.999318078	422.3 -> 264.3	CER	54377.42354	47350.58354	50273.70338	49066.86391	56647.26396	51581.04384	50561.52368	42524.7032	66117.98511
CerP(d18:1/20:0)	-0.054332759	7.102494903	0.11174221	0.738169306	0.999318078	674.5 -> 264.3	CER	138050.4899	130742.6898	127971.3085	128718.1689	161226.8922	129113.9888	115088.0481	95524.22729	98507.14697
CerP(d18:1/22:0)	-0.124391467	6.3154184	0.585412714	0.444198496	0.999318078	702.6 -> 264.3	CER	83372.12628	75824.32513	71792.70526	70997.36493	80382.70587	72006.18503	64138.48428	57514.08411	72593.12488
CerP(d18:1/24:0)	-0.146605695	5.917827968	0.812934931	0.367253958	0.999318078	730.6 -> 264.3	CER	58380.70459	63864.64452	56191.62404	53218.58371	55200.80373	55208.54408	50991.1236	45144.42323	54562.58372
CerP(d18:1/24:1(15Z))	-0.139045361	5.902364202	0.731279752	0.392468685	0.999318078	728.6 -> 264.3	CER	59354.004	61223.14445	55403.14409	53242.82379	58425.40405	54055.98412	50045.96353	43107.10299	52826.38385
CerP(d18:1/26:0)	-0.10435315	5.693944878	0.411913515	0.520999875	0.999318078	758.6 -> 264.3	CER	51425.5238	48009.42334	48854.36346	47497.76349	49616.56328	46543.74339	47631.8634	36231.10246	45953.48311
CerP(d18:1/26:1(17Z))	-0.07266932	5.714488939	0.199778902	0.654899369	0.999318078	756.6 -> 264.3	CER	50454.88385	48074.80316	49003.66338	48259.3233	50041.04355	46170.38313	45445.16339	42155.62275	47759.76331
CerP(d18:1/8:0)	-0.058735331	6.238587996	0.130547202	0.717865355	0.999318078	506.4 -> 264.3	CER	73559.06512	72285.0054	65776.50467	64052.36438	74594.2251	71075.72504	63777.68463	52320.62383	76306.48541
Cholesteryl 11-hydroperoxy-eicosatetraenoate, 22:2 Cholesteryl ester, 20:1 Stigmasteryl ester, 20:2 Sitosteryl ester	0.101432544	6.274176234	0.389293829	0.532670829	0.999318078	722.5744 -> 369.1	CE	74393.8855	70294.64484	66181.28481	64748.68463	77189.96536	79399.0062	68001.32442	67612.82533	63568.3244
Cholesteryl nitrolinoleate	0.085800609	7.052301733	0.278632722	0.597598782	0.999318078	711.5696 -> 369.1	CE	118876.8888	127468.2687	118039.9678	121899.3885	138223.9301	134708.9894	120381.1086	116312.5684	90691.16608
cis-5-Tetradecenoylcarnitine	0.005971893	9.88755359	0.001350381	0.970686315	0.999318078	370.3 -> 85.1	CAR	793464.0962	840986.7012	1137325.03	793134.8979	795803.7759	936260.3491	812869.5332	976158.4097	665462.7666
Docosa-4,7,10,13,16-pentaenoyl carnitine, Clupanodonyl carnitine	0.023016269	10.57344397	0.020058821	0.887372927	0.999318078	474.4 -> 85.1	CAR	1169560.643	1567611.564	1488568.738	1480058.51	1080415.215	2050085.424	1204574.914	1399887.041	1059480.127
ecdysone palmitate, 22:3 Cholesteryl ester, 20:2 Stigmasteryl ester, 20:3 Sitosteryl ester	0.03280665	6.527214899	0.040734951	0.840050397	0.999318078	720.5435 -> 369.1	CE	89778.38647	89799.62695	81102.08585	79051.60596	93271.06622	90716.20584	81719.78601	77521.40601	70695.20514
Hexacosanoyl carnitine	0.065163522	10.55650656	0.160772647	0.688446154	0.999318078	540.5 -> 85.1	CAR	1272204.555	1426185.846	1469560.184	1370049.378	1160849.72	1914546.729	1192983.004	1460128.158	1070485.96
lanosteryl oleate, 20:2 Campesteryl ester	0.079587558	7.100802107	0.23974847	0.624387842	0.999318078	708.6315 -> 369.1	CE	130812.0092	128848.2088	123258.2084	123495.8089	146978.0902	139427.249	118773.7886	123498.9477	89367.84647
lanosteryl palmitoleate, 18:2 Campesteryl ester	0.180853582	8.819780219	1.23761372	0.265931444	0.999318078	680.6002 -> 369.1	CE	479725.5348	456293.4972	378756.4685	420392.5095	666501.1911	484449.4583	407036.0667	389223.2658	65929.70462
Linoelaidyl carnitine, O-linoleoylcarnitine, 9,12-Hexadecadienylcarnitine	0.037636808	12.96501179	0.053636818	0.81685163	0.999318078	424.3 -> 85.1	CAR	7212164.453	7343094.531	7302103.691	7194391.172	7523852.242	7652316.563	7132268.461	7114938.766	6710430.828
Lyso_C17 sphingosine-1-phosphocholine	0.103318129	4.826942599	0.403531023	0.525271301	0.999318078	451.3223 -> 184.1	SM	31467.60266	24530.22165	25787.70197	22136.52176	32165.40265	25173.9819	28653.62216	24218.4214	18159.72118
Lyso_PC(10:0)	-0.071121883	4.854354092	0.191243425	0.661883735	0.999318078	412.2386 -> 184.1	PC	33739.26254	26719.14163	25815.86206	25386.82141	29927.32243	25753.00189	25777.72183	23611.02177	19853.92142
Lyso_PC(11:0)	0.044501114	4.781176497	0.074871616	0.78437145	0.999318078	426.2542 -> 184.1	PC	32848.26218	22746.84135	24325.86208	22170.18181	31045.32202	25680.10217	24433.14166	23040.4816	18588.52141
Lyso_PC(12:0)	-0.058480329	5.075932625	0.129332548	0.719125082	0.999318078	440.2699 -> 184.1	PC	32017.8624	33727.06184	33703.64224	31435.54227	33742.34242	31403.30188	30452.70212	28381.90195	21594.74142
Lyso_PC(13:0)	-0.177836186	4.563596814	1.194678817	0.274387811	0.999318078	454.2855 -> 184.1	PC	30759.7623	22148.12186	21841.38155	20263.68134	24941.84155	17936.98122	20924.52144	19136.22133	15472.02113
Lyso_PC(14:0)	-0.032652309	5.251201625	0.040325649	0.84084521	0.999318078	468.3012 -> 184.1	PC	43102.02274	32824.44232	31493.78195	34073.84222	37876.38266	31758.1026	34879.90265	32168.96234	31884.2822
Lyso_PC(14:1)	-0.029505437	5.297026042	0.032928995	0.856003796	0.999318078	466.2855 -> 184.1	PC	43525.86279	35481.5025	34093.78226	33894.34198	42779.36328	36218.92273	31040.76236	32436.48239	31347.58234
Lyso_PC(15:0)	0.029825144	5.0296025	0.033640023	0.85447463	0.999318078	482.3168 -> 184.1	PC	39191.78276	26832.24176	30502.7222	25857.74194	36832.14264	29696.82214	29238.22189	27790.6218	21329.56165
Lyso_PC(15:1)	-0.012921267	5.184407061	0.006314878	0.93666181	0.999318078	480.3012 -> 184.1	PC	39680.64307	34324.20213	32622.98279	31980.58206	39054.80292	34123.52258	34340.46225	28293.36203	23448.84183
Lyso_PC(16:0)	0.068023722	9.486823038	0.175190151	0.675539756	0.999318078	496.3325 -> 184.1	PC	694397.59	770672.992	745460.1262	704324.8022	804796.7192	848144.3908	786787.4459	580421.6382	36626.74225
Lyso_PC(16:1)	0.119900916	10.51475846	0.544202902	0.460696108	0.999318078	494.3168 -> 184.1	PC	1366456.724	1566521.971	1484826.794	1413999.648	1729213.416	1677723.289	1641807.951	1210269.209	81097.80609
Lyso_PC(17:0)	0.156092351	7.502635359	0.921959633	0.336960962	0.999318078	510.3481 -> 184.1	PC	175291.9512	179052.812	184119.0145	168985.5369	216451.7957	198701.9964	207181.3753	156040.6941	19708.76144
Lyso_PC(17:1)	0.113526672	9.640000576	0.487882511	0.484873391	0.999318078	508.3325 -> 184.1	PC	786646.9439	879616.0972	838721.4099	689545.9739	956844.2486	955086.3155	885043.137	617565.358	36572.76263
Lyso_PC(17:2)	0.068335082	9.586877709	0.176798068	0.674139494	0.999318078	506.3168 -> 184.1	PC	681998.893	891240.9664	770928.5504	782919.5392	924998.5544	841460.1563	833625.6714	635360.7904	37915.08307
Lyso_PC(18:0)	0.12436051	10.22041133	0.58542177	0.444194973	0.999318078	524.3638 -> 184.1	PC	1112340.018	1234054.257	1259931.54	1158020.733	1323093.208	1365954.982	1372146.034	1064187.911	36491.84244
Lyso_PC(18:1)	0.187567504	10.260372	1.331215101	0.248589165	0.999318078	522.3481 -> 184.1	PC	1103350.952	1294289.332	1255239.215	1138745.429	1658121.342	1316565.862	1412905.444	997378.269	32780.16238
Lyso_PC(18:2)	0.013972024	10.26716784	0.007391894	0.931485395	0.999318078	520.3325 -> 184.1	PC	1204865.147	1321614.584	1345184.81	1246929.415	1443157.331	1322853.673	1386433.178	952243.049	35523.24237
Lyso_PC(18:3)	0.102485856	9.753708621	0.397621267	0.528320298	0.999318078	518.3168 -> 184.1	PC	835408.2237	923584.6724	885479.4963	827919.7426	1029358.944	968011.6036	982628.4846	701885.7675	30581.24207
Lyso_PC(18:4)	0.031964781	7.530212129	0.038680905	0.844082176	0.999318078	516.3012 -> 184.1	PC	208493.0925	197975.6576	175345.7329	169306.3552	228293.296	211903.6746	194306.0083	126280.1314	23992.84155
Lyso_PC(19:0)	0.054669856	10.0928141	0.113163643	0.736570725	0.999318078	538.3794 -> 184.1	PC	1051287.726	1110203.929	1221062.089	1091188.202	1301375.187	1159761.732	1196351.499	929248.886	26842.94214
Lyso_PC(19:1)	0.091403335	10.2732912	0.316293502	0.573843676	0.999318078	536.3638 -> 184.1	PC	1160226.909	1354176.223	1283319.228	1206474.141	1446423.799	1391579.989	1393831.478	1031190.688	35399.48227
Lyso_PC(19:2)	0.048168817	10.25113512	0.087851744	0.766926192	0.999318078	534.3481 -> 184.1	PC	1162632.319	1289920.116	1298577.561	1248814.985	1388859.147	1352878.377	1372762.676	991811.7057	36887.46243
Lyso_PC(19:3)	0.089522049	10.21336824	0.303409098	0.581753074	0.999318078	532.3325 -> 184.1	PC	1069446.178	1263075.524	1271737.21	1197262.239	1429842.727	1322061.533	1306386.733	985906.1826	37236.12247
Lyso_PC(2:0)	-0.072529123	4.62731168	0.198830512	0.655666484	0.999318078	300.1134 -> 184.1	PC	24545.80174	25314.58147	23605.38176	20523.74139	19462.62122	23013.46132	20860.36137	24629.922	19717.38148
Lyso_PC(20:0)	-0.096840873	6.711897954	0.354916228	0.551343279	0.999318078	552.3951 -> 184.1	PC	159826.7932	99138.86832	93602.44618	83816.30655	134988.5282	89600.92659	101925.4873	77625.44592	25692.80197
Lyso_PC(20:1)	-0.031049134	6.608804158	0.03648961	0.848507935	0.999318078	550.3794 -> 184.1	PC	149256.2496	82771.84317	87640.22575	78571.98502	126724.4304	91371.56767	91307.52737	77187.06621	21846.44151
Lyso_PC(20:2)	-0.035805202	6.535011694	0.048523322	0.825653018	0.999318078	548.3638 -> 184.1	PC	132533.7285	84785.04492	80753.7047	80911.04622	120499.4868	82092.16498	94518.94547	69170.08588	21154.98128
Lyso_PC(20:3)	-0.081026376	6.487877249	0.248461577	0.618160417	0.999318078	546.3481 -> 184.1	PC	140016.3524	79474.38492	77987.90594	75073.28476	114796.6277	85743.92604	78876.08514	70167.56462	19903.24146
Lyso_PC(20:4)	-0.169276835	6.089000345	1.083794777	0.297850187	0.999318078	544.3325 -> 184.1	PC	108202.6295	58889.30426	61454.00468	59987.12486	85409.12582	58943.78493	60287.94405	49988.44305	18720.08137
Lyso_PC(20:5)	-0.079020543	5.827993069	0.236250734	0.626927244	0.999318078	542.3168 -> 184.1	PC	87944.12808	48932.64308	46810.4837	46707.50308	67459.16473	54591.52396	52391.08298	42138.50259	20967.30154
Lyso_PC(21:0)	-2.33E-04	6.370576623	2.06E-06	0.99885619	0.999318078	566.4107 -> 184.1	PC	111263.369	73777.0864	71706.6649	68849.18509	91623.02683	74772.66504	87180.96414	68430.58441	33173.62238
Lyso_PC(21:4)	-0.075501955	6.720757395	0.215752908	0.642295221	0.999318078	558.3481 -> 184.1	PC	175202.0344	90332.80664	88926.32558	78150.72575	132339.5682	86072.187	106859.1887	81509.58609	30228.26239
Lyso_PC(22:0)	-0.125155084	5.238853985	0.592286754	0.441536205	0.999318078	580.4264 -> 184.1	PC	49643.26349	31087.96225	35990.34233	31794.84239	40411.36267	32558.12253	31910.46283	29929.32196	25483.14151
Lyso_PC(22:1)	-0.14772589	5.24958077	0.825085887	0.363697356	0.999318078	578.4107 -> 184.1	PC	49683.48376	33433.80261	37265.56241	30762.86209	40453.16251	32571.64268	31698.42224	30218.22244	25247.80161
Lyso_PC(22:2)	-0.141732934	5.32924781	0.75957882	0.383460362	0.999318078	576.3951 -> 184.1	PC	55028.44327	35992.60318	36765.00261	33120.08241	41874.64284	38281.40326	33526.02214	30864.82275	24154.20201
Lyso_PC(22:4)	-0.069000522	5.934970521	0.180146333	0.671247514	0.999318078	572.3638 -> 184.1	PC	93993.08441	53035.26474	46652.32298	48054.24327	62961.04486	47193.14355	65057.08395	52601.46324	31602.56227
Lyso_PC(22:5)	-0.116369537	5.896992789	0.51228876	0.474149744	0.999318078	570.3481 -> 184.1	PC	91795.94687	49978.88403	49305.22397	47841.36394	65768.88538	45107.48262	59634.58458	47579.40457	31262.662
Lyso_PC(22:6)	-0.107053636	5.97019459	0.433588821	0.510233202	0.999318078	568.3325 -> 184.1	PC	97798.04861	54718.50316	56106.86301	47579.2429	65508.82521	52311.54358	66032.36406	51414.6839	24194.64169
Lyso_PC(24:0)	-0.27592779	5.774226424	2.876423443	0.089885465	0.999318078	608.4577 -> 184.1	PC	106727.4272	38481.64301	40272.50281	42261.44272	81641.52502	37038.72238	34714.62216	34093.76245	32484.96207
Lyso_PC(24:1)	-0.257388533	5.729779388	2.503324582	0.113606247	0.999318078	606.442 -> 184.1	PC	94069.08701	41123.14273	45527.96313	39912.62296	74865.24619	38700.70233	36052.36256	33951.8425	30604.18213
Lyso_PC(3:0)	-0.068045841	3.877766485	0.17479658	0.675883649	0.999318078	314.129 -> 184.1	PC	13118.06084	13620.46094	14671.66108	13292.74109	12505.70078	12870.56089	12902.10097	13122.54092	13487.56081
Lyso_PC(3:1)	0.063237423	3.880513756	0.150967439	0.697612548	0.999318078	312.1134 -> 184.1	PC	12977.10078	12644.58086	13888.78098	12739.72093	13819.84101	12526.76088	13094.02098	14310.64096	13673.781
Lyso_PC(4:0)	-0.156868745	4.411794498	0.929462812	0.335002552	0.999318078	328.1447 -> 184.1	PC	22351.14194	21855.46155	19755.94119	18519.02138	17295.30116	15912.92105	15215.74104	24207.882	18090.30148
Lyso_PC(5:0)	0.134208565	4.80721917	0.680782672	0.409317344	0.999318078	342.1603 -> 184.1	PC	28713.88165	26956.22214	21951.8215	23463.1019	22320.38171	25640.62169	28566.12206	32566.46172	18489.66139
Lyso_PC(6:0)	-0.087896956	4.297513281	0.29187182	0.589023513	0.999318078	356.176 -> 184.1	PC	18197.34137	20510.46158	19848.84155	16588.38112	18384.00108	17234.54124	17264.20126	16723.54105	15819.00102
Lyso_PC(7:0)	0.029417885	4.25435474	0.032696072	0.85650843	0.999318078	370.1916 -> 184.1	PC	18994.04154	17080.24126	18776.38135	14986.201	19057.04137	15200.10106	15477.00102	20346.64143	15547.50128
Lyso_PC(8:0)	0.004450572	4.282944992	7.48E-04	0.978175311	0.999318078	384.2073 -> 184.1	PC	23062.7618	15193.48105	17535.48149	15349.44107	17617.82124	18954.46121	17300.20123	16743.30115	16722.38115
Lyso_PC(9:0)	-0.064590363	4.595671444	0.157690211	0.691292048	0.999318078	398.2229 -> 184.1	PC	27806.1024	22236.58122	23095.70149	20606.90144	23788.08142	22759.10164	20913.42126	21104.88165	15668.72118
Lyso_PE(12:0)	-0.115780377	5.26888364	0.506895898	0.476485695	0.999318078	398.2229 -> 257.2229	PE	35829.34265	36058.66269	39910.80261	34926.22256	32998.06198	32464.08182	30050.82239	37754.60278	33908.34241
Lyso_PE(13:0)	-0.242885614	4.491304565	2.226915544	0.135624358	0.999318078	412.2386 -> 270.2386	PE	20495.38159	19225.82123	23263.02156	25806.38184	15734.10098	18554.48116	18675.52151	21005.02144	20107.72145
Lyso_PE(14:1)	-0.1093704	5.237852228	0.452333704	0.501228794	0.999318078	424.2386 -> 282.2386	PE	36695.10257	31781.9024	33945.58231	42861.74283	37803.22249	35124.56238	29698.56204	30785.80194	29253.56219
Lyso_PE(15:0)	-0.168790926	4.831986563	1.076625208	0.299453749	0.999318078	440.2699 -> 298.2699	PE	25326.78177	22586.80162	28670.72156	37205.80331	23508.30176	23822.14134	23973.1217	28617.10214	18922.64125
Lyso_PE(15:1)	0.070443525	5.398839202	0.187701193	0.664836822	0.999318078	438.2542 -> 296.2542	PE	46100.4436	35100.64267	36931.10257	39209.36249	58690.28467	35801.38298	34050.78278	35001.74225	24867.54158
Lyso_PE(17:0)	-0.081216165	4.784829592	0.249348694	0.617534056	0.999318078	468.3012 -> 326.3012	PE	25459.92194	24310.18182	27946.66202	27107.92203	23342.28185	23428.9216	24719.7019	26117.9817	22243.02179
Lyso_PE(17:1)	-0.095627782	4.879978671	0.34570942	0.55655203	0.999318078	466.2855 -> 324.2855	PE	30917.90208	26752.12173	24324.0415	30487.48184	25183.42194	24908.46173	23560.28152	30196.3222	23480.82169
Lyso_PE(17:2)	-0.006743654	5.054197685	0.001719801	0.966920828	0.999318078	464.2699 -> 322.2699	PE	33962.74234	31890.24222	26908.92178	28924.90176	30722.36209	29790.06174	27575.64224	31386.94193	29230.16229
Lyso_PE(18:0)	0.068247683	5.091223361	0.176132255	0.674718408	0.999318078	482.3168 -> 340.3168	PE	29435.26215	29567.96193	32053.28214	30989.02222	30511.202	30592.6423	29546.72205	35343.5426	29387.14209
Lyso_PE(18:1)	0.01566756	4.525353437	0.00927745	0.923266807	0.999318078	480.3012 -> 338.3012	PE	20707.24149	20418.70139	20261.56166	21223.22125	20445.86134	21754.86134	19626.60139	20613.36133	22076.04158
Lyso_PE(18:2)	0.101819921	4.317684717	0.391633096	0.531442224	0.999318078	478.2855 -> 336.2855	PE	17238.16116	18179.32115	17547.56122	16817.12117	17315.96129	17518.74121	18913.38144	19922.92143	18564.94136
Lyso_PE(18:3)	-0.091273833	4.428132374	0.314758452	0.574774783	0.999318078	476.2699 -> 334.2699	PE	20105.36143	17832.24129	18723.30142	22331.04178	17302.70116	17602.08122	17726.70132	20511.70154	22219.72145
Lyso_PE(19:0)	-0.064842769	4.586288302	0.158892348	0.690178359	0.999318078	496.3325 -> 354.3325	PE	17953.78133	17191.54113	18993.02129	29648.44211	17536.04141	18650.42136	19484.0612	23402.00168	30373.56195
Lyso_PE(19:1)	0.097545101	4.276977232	0.359419895	0.548828588	0.999318078	494.3168 -> 352.3168	PE	18519.6013	16791.92118	16402.14106	15972.02126	18490.1414	16449.64117	17638.72121	18771.28128	18363.92142
Lyso_PE(20:0)	-0.013649985	4.254806762	0.007039273	0.933135643	0.999318078	510.3481 -> 368.3481	PE	16560.98112	17587.78116	20336.9213	15317.54105	16331.84119	16982.46109	16100.74112	18580.64133	17542.10124
Lyso_PE(20:1)	0.090877726	4.427417533	0.312042273	0.576429661	0.999318078	508.3325 -> 366.3325	PE	19141.44156	18791.64117	19589.80128	17856.7414	18597.64125	17555.70128	18141.72124	24568.68179	20361.40141
Lyso_PE(20:2)	-0.100475299	5.521700133	0.381824064	0.536628642	0.999318078	506.3168 -> 364.3168	PE	56627.52434	40380.66354	41745.84311	30119.64217	35822.66293	44382.02301	40013.52312	35517.04234	48135.22328
Lyso_PE(20:3)	-0.010379789	4.959773253	0.004073966	0.949107477	0.999318078	504.3012 -> 362.3012	PE	31312.7019	29189.50212	27391.28162	24752.12173	25844.06177	26871.4017	28633.48242	28782.76221	29964.60208
Lyso_PE(20:4)	-0.003140621	7.134587483	3.73E-04	0.984583429	0.999318078	502.2855 -> 360.2855	PE	139827.9894	138905.33	120690.7479	114423.228	125418.808	139630.49	113529.0477	127459.5902	124840.8104
Lyso_PE(20:5)	0.019565405	5.004387383	0.014475519	0.904234216	0.999318078	500.2699 -> 358.2699	PE	30867.02234	28724.88229	27720.06186	27506.16179	26196.92189	31310.98199	28366.88187	29008.3819	31062.48207
Lyso_PE(21:0)	0.085307155	4.3361702	0.274935635	0.600039959	0.999318078	524.3638 -> 382.3638	PE	17083.74126	19005.54132	18370.78137	17183.56117	19112.26154	17899.30107	17943.16122	19839.88145	17937.66116
Lyso_PE(22:0)	0.0533763	3.934033217	0.10756915	0.742928779	0.999318078	538.3794 -> 396.3794	PE	13355.96099	14770.60112	13491.78084	12782.80095	13109.70098	13417.381	14598.18104	14410.60104	14300.04109
Lyso_PE(22:1)	0.037064232	4.332766089	0.051904894	0.819781158	0.999318078	536.3638 -> 394.3638	PE	17653.62115	17972.86121	18032.60118	18168.58127	18470.42123	16430.24123	19022.74127	18630.92126	19234.20141
Lyso_PE(22:2)	-0.086570839	4.541099895	0.283220533	0.594598093	0.999318078	534.3481 -> 392.3481	PE	22977.76169	22808.70161	21920.86142	19972.36142	19168.52148	21044.76128	19489.62141	21650.44131	20544.24147
Lyso_PE(22:4)	0.022264735	4.33301562	0.018730183	0.891142832	0.999318078	530.3168 -> 388.3168	PE	16217.20119	19338.88126	18080.88116	18699.74129	16521.98112	16811.80107	19132.64107	19743.14151	19144.3813
Lyso_PE(22:5)	0.043774017	4.356977308	0.07240232	0.787870589	0.999318078	528.3012 -> 386.3012	PE	18638.48141	18043.80132	20728.98146	16325.74113	18751.32138	17199.54118	19491.90137	19318.56116	18227.48129
Lyso_PE(22:6)	-0.007232795	4.539086224	0.001977239	0.964532827	0.999318078	526.2855 -> 384.2855	PE	18662.08119	22246.06155	25000.84181	19494.4014	18879.38152	23131.44162	19774.34148	21858.2016	20476.76147
Lyso_PE(24:0)	0.001880702	3.909374768	1.34E-04	0.990779551	0.999318078	566.4107 -> 424.4107	PE	12876.30087	14881.66103	14734.54108	12357.32098	11918.02087	14296.26096	13701.34092	14119.161	13477.96092
Lyso_PE(24:1)	0.014449916	4.004788257	0.007885294	0.929241512	0.999318078	564.3951 -> 422.3951	PE	14391.84116	14767.64111	14859.701	14548.08116	13560.96092	15106.44112	15774.40104	13889.00096	13857.06098
Lyso_PE(24:6)	0.12720994	4.22502589	0.611140037	0.434358889	0.999318078	554.3168 -> 412.3168	PE	17207.38137	15471.5211	15572.78118	16383.52108	18695.84136	16834.12114	17332.2612	16822.7213	17584.24143
Lyso_PG(12:0)	0.074479194	5.72759324	0.209855626	0.646880587	0.999318078	446.2175 -> 257.2175	PG	47063.06342	48440.36346	48551.74329	45125.30341	45686.84344	50039.42364	46410.74286	54021.40369	46051.86334
Lyso_PG(13:0)	-0.029103875	5.81125719	0.032048281	0.857921734	0.999318078	460.2332 -> 271.2332	PG	50479.56384	49500.26392	53114.08392	49515.02374	48101.8833	51433.38373	46770.24365	49555.20337	57270.4447
Lyso_PG(14:0)	-0.009606005	5.79035958	0.003491406	0.952881923	0.999318078	474.2488 -> 285.2488	PG	45008.58325	55499.16339	52597.58417	51227.04419	46887.88318	55308.50421	46940.82336	50909.42371	47040.04352
Lyso_PG(14:1)	0.157631222	8.992286848	0.940341912	0.332189926	0.999318078	472.2332 -> 283.2332	PG	391447.0273	524753.7979	469556.0513	472968.9712	414250.8926	738427.8711	413442.4321	485992.3184	282000.0786
Lyso_PG(15:0)	0.089030882	6.351871626	0.299938738	0.583920829	0.999318078	488.2645 -> 299.2645	PG	70335.52502	71013.84509	75211.98499	69647.96472	66969.90405	88941.36664	68403.60474	76325.98499	77551.3656
Lyso_PG(15:1)	-0.100253037	6.733253682	0.380342137	0.537420187	0.999318078	486.2488 -> 297.2488	PG	97817.28699	90718.90662	94159.82629	100581.8279	80406.98572	79313.80603	98468.46594	93833.58667	123789.9074
Lyso_PG(16:0)	0.029024796	6.349230351	0.031882761	0.858285213	0.999318078	502.2801 -> 313.2801	PG	71419.08521	76972.30573	79425.12592	70753.92474	68988.64441	86940.94525	67826.06482	76802.24536	66451.36432
Lyso_PG(16:1)	-0.124644129	5.750006931	0.587639728	0.443333275	0.999318078	500.2645 -> 311.2645	PG	41848.12262	43843.06311	63749.80408	55457.5835	43636.50275	47061.02338	42626.38312	51752.16339	48084.78326
Lyso_PG(17:0)	-0.033401457	9.579056976	0.042242534	0.837158151	0.999318078	516.2958 -> 327.2958	PG	923475.8418	739386.3154	654081.125	663054.1436	596892.1821	933727.8662	672833.5171	682195.8608	418358.2935
Lyso_PG(17:1)	-0.092186127	5.271743269	0.321382202	0.570778174	0.999318078	514.2801 -> 325.2801	PG	38050.26263	35755.12274	38022.02274	33418.2625	31791.92206	32756.98227	33272.08209	36333.30219	34869.32227
Lyso_PG(17:2)	-0.055348723	5.262386619	0.115862316	0.733566207	0.999318078	512.2645 -> 323.2645	PG	35530.6824	35521.54257	35953.30276	33144.32239	34373.18237	33625.76233	31452.10208	33518.06265	38545.62283
Lyso_PG(18:0)	-0.33668527	9.765724652	4.282498121	0.038506714	0.999318078	530.3114 -> 341.3114	PG	1534943.044	1228382.585	511754.8973	549885.9857	459300.3179	1305807.563	746760.6456	508118.3918	356581.2941
Lyso_PG(18:1)	-0.064666358	5.338766271	0.158162937	0.690853519	0.999318078	528.2958 -> 339.2958	PG	36561.62259	38477.08264	39642.72314	35223.42273	35925.28259	35011.18262	33390.58255	36824.24283	38068.36232
Lyso_PG(18:2)	-0.052409704	5.101504481	0.103875674	0.747227332	0.999318078	526.2801 -> 337.2801	PG	30411.08194	30226.44229	36972.16275	32104.98238	33210.06242	31895.46225	28091.28195	30213.74219	27194.46188
Lyso_PG(18:3)	0.04250389	5.107630969	0.068318933	0.793800322	0.999318078	524.2645 -> 335.2645	PG	33310.72235	31099.94229	30251.16196	27471.12201	33405.08253	30698.46216	28752.94214	31184.54233	33843.0426
Lyso_PG(18:4)	-0.021255924	5.126006024	0.017086553	0.896000336	0.999318078	522.2488 -> 333.2488	PG	32393.16205	30286.78223	30709.20203	31356.04214	29681.3819	28175.66187	29028.522	34161.42203	36960.24283
Lyso_PG(19:0)	-0.317538518	7.20710247	3.809276616	0.050969459	0.999318078	544.3271 -> 355.3271	PG	119016.7679	151217.7294	209797.0728	121796.2474	86096.12585	121044.6702	138102.2715	127948.2909	130362.3917
Lyso_PG(19:1)	0.008463803	5.435946062	0.002709858	0.958483833	0.999318078	542.3114 -> 353.3114	PG	38067.16254	38235.00281	42475.40274	37967.86249	34496.90271	43153.64301	34885.70273	42903.62289	39987.70264
Lyso_PG(20:0)	0.002173438	5.54688048	1.79E-04	0.989334108	0.999318078	558.3427 -> 369.3427	PG	43232.00278	40556.10272	46088.52319	38490.26288	38912.26291	46670.80286	39396.68256	41438.50293	45290.26294
Lyso_PG(20:1)	0.008151612	5.360642029	0.002513543	0.960014609	0.999318078	556.3271 -> 367.3271	PG	35728.5025	36222.84262	45347.34326	33820.50241	34969.98236	42530.38318	33903.04227	38433.12259	34341.14236
Lyso_PG(20:2)	0.153539645	5.097052344	0.891117856	0.345174559	0.999318078	554.3114 -> 365.3114	PG	29794.02231	27361.10181	29890.58209	30459.32224	28073.96188	30939.50241	29094.9418	40513.14319	31649.32236
Lyso_PG(20:3)	-0.069676077	5.23721521	0.183601537	0.668296233	0.999318078	552.2958 -> 363.2958	PG	33799.32236	39516.82294	35435.74249	31296.66238	30421.88208	40541.54305	29494.72223	31290.30206	35550.06262
Lyso_PG(20:4)	0.020163931	4.922868076	0.015373502	0.901323252	0.999318078	550.2801 -> 361.2801	PG	28537.78192	27555.1618	28328.84213	24291.80173	28774.64197	25331.02167	26938.32187	27506.52197	29165.16245
Lyso_PG(20:5)	-0.009858004	5.877063154	0.003677073	0.951646814	0.999318078	548.2645 -> 359.2645	PG	58892.8653	49239.56354	52642.38373	49502.68304	52889.42365	49138.80347	52256.92322	51705.58368	60205.08405
Lyso_PG(21:0)	-0.147107001	5.897239619	0.81850141	0.365618683	0.999318078	572.3584 -> 383.3584	PG	52306.44397	61773.30414	68219.2854	49493.4231	46197.06335	62473.50433	47567.9234	50112.94324	49089.70325
Lyso_PG(22:0)	0.100728716	6.222230044	0.383904045	0.535521228	0.999318078	586.374 -> 397.374	PG	60259.42444	65281.74432	79484.64587	61985.78418	64801.68469	80395.36511	71714.36511	65458.90466	60337.18396
Lyso_PG(22:1)	0.080727653	4.966822059	0.246392713	0.619626611	0.999318078	584.3584 -> 395.3584	PG	25862.14178	27617.08185	28879.60196	26502.78189	26019.44165	28969.16208	28604.82224	29769.36212	31547.86197
Lyso_PG(22:2)	0.074509343	4.938326562	0.209898762	0.646846765	0.999318078	582.3427 -> 393.3427	PG	26497.66205	27580.72232	27998.78192	26402.78186	27083.06195	29520.30203	26392.18213	29594.32187	28309.76172
Lyso_PG(22:4)	-0.023670127	5.299362703	0.02119311	0.884254113	0.999318078	578.3114 -> 389.3114	PG	30546.20224	35625.94232	44859.20348	41133.0433	43727.76334	38482.42229	33223.44254	32380.42242	23358.5015
Lyso_PG(22:6)	0.195530923	5.571661418	1.445275852	0.229287497	0.999318078	574.2801 -> 385.2801	PG	39317.48242	40738.54285	46354.96295	33461.78238	39553.08264	54710.1044	48205.62292	38255.10254	46405.62347
Lyso_PI(12:0)	0.065349081	6.577017401	0.16162198	0.687667569	0.999318078	534.2336 -> 257.2336	PI	80833.94568	92844.18701	93002.48633	79667.2052	82052.00537	100474.0076	83160.30566	91426.50586	76277.64526
Lyso_PI(13:0)	-0.114469824	6.645621422	0.495829604	0.481338312	0.999318078	548.2492 -> 271.2492	PI	83017.46667	115349.3092	95512.54712	86213.42615	81978.6062	101153.6277	77716.02502	85055.50549	90770.08655
Lyso_PI(14:0)	-0.063095307	6.917587523	0.150680972	0.697885445	0.999318078	562.2649 -> 285.2649	PI	102297.1472	112052.1073	118489.3295	124527.7278	99852.94702	116648.2688	103017.2673	112343.6691	97162.98743
Lyso_PI(14:1)	-0.118242594	8.549421835	0.529211922	0.466938372	0.999318078	560.2492 -> 283.2492	PI	304787.2813	340417.2031	390222.8467	426136.5903	272916.8013	406207.4224	290763.6982	360595.5093	272132.4585
Lyso_PI(15:0)	-0.045955086	7.478960405	0.079946223	0.7773703	0.999318078	576.2805 -> 299.2805	PI	128614.3678	191450.5735	188264.3726	169389.7329	116447.1084	190094.1936	165282.1914	173783.073	135743.2498
Lyso_PI(15:1)	-0.090790531	6.931355228	0.311967116	0.576475585	0.999318078	574.2649 -> 297.2649	PI	117301.0297	104778.1473	120578.3483	120185.3081	99016.40674	118972.6276	100276.3677	111079.1465	102562.4072
Lyso_PI(16:0)	-0.046652356	7.410330772	0.082389329	0.774085204	0.999318078	590.2962 -> 313.2962	PI	144255.5503	173349.8315	165493.8127	154465.1501	152041.1313	158446.2915	141256.3506	156181.291	142339.1294
Lyso_PI(16:1)	-0.09144682	7.451936247	0.316527228	0.573702166	0.999318078	588.2805 -> 311.2805	PI	132468.7893	145391.5508	189278.7922	202824.335	136975.4097	185435.0728	127268.1292	171717.1721	138113.9495
Lyso_PI(17:0)	-0.230023298	8.189031906	2.001117576	0.157183277	0.999318078	604.3118 -> 327.3118	PI	308396.6389	318605.9243	293320.561	246617.2959	204176.7341	299636.002	222012.2549	255841.8149	236204.5171
Lyso_PI(17:1)	-0.104867985	7.452443176	0.416233246	0.518822591	0.999318078	602.2962 -> 325.2962	PI	158982.4513	173432.2736	183941.8928	157768.4503	137923.8097	165337.0516	144916.1304	168976.5317	138843.6499
Lyso_PI(17:2)	-0.036934956	6.324092457	0.051627899	0.820254437	0.999318078	600.2805 -> 323.2805	PI	67763.625	76524.96521	82478.98566	74080.58527	67813.7052	74774.78528	70335.54517	75808.24573	64295.06494
Lyso_PI(18:1)	-0.05975756	6.997173868	0.135164046	0.713136739	0.999318078	616.3118 -> 339.3118	PI	127340.1294	113022.4475	118790.5083	121366.2485	111917.8088	117043.408	112933.3883	113278.6279	105485.9879
Lyso_PI(18:2)	0.174258086	7.193500075	1.148830843	0.283794029	0.999318078	614.2962 -> 337.2962	PI	96969.76624	139628.5278	156911.751	152874.4319	126064.7676	181592.8704	158737.7311	141693.5682	53843.10376
Lyso_PI(18:3)	0.228289257	11.74885048	1.97135872	0.160303715	0.999318078	612.2805 -> 335.2805	PI	1791166.208	3264319.481	3993363.761	4208317.999	2490825.613	5018446.678	4183877.735	3631516.854	72324.92542
Lyso_PI(18:4)	0.008963073	5.781627241	0.00303967	0.956032347	0.999318078	610.2649 -> 333.2649	PI	47905.04358	48834.18311	55921.70367	49014.44348	50086.70325	50389.8233	49954.18353	49549.72345	46676.62329
Lyso_PI(19:0)	-0.207782915	9.514154562	1.633319038	0.201244593	0.999318078	632.3431 -> 355.3431	PI	595471.1903	684807.1699	795908.6376	797655.9592	532131.1399	512725.1804	695351.0093	702163.7656	632656.7427
Lyso_PI(19:1)	-0.059268776	7.703262955	0.132979792	0.715362277	0.999318078	630.3275 -> 353.3275	PI	166772.6917	220546.8926	221250.7568	188476.4932	170511.2329	234113.5981	159595.6904	190260.9124	155347.1511
Lyso_PI(20:0)	0.050793151	6.839636779	0.097652428	0.754665209	0.999318078	646.3588 -> 369.3588	PI	109483.1088	110526.1071	111712.4482	97142.00671	115856.2096	122598.3474	96020.98694	104209.5878	71926.12476
Lyso_PI(20:1)	-0.001188975	7.128182206	5.35E-05	0.99416328	0.999318078	644.3431 -> 367.3431	PI	118338.668	134031.8289	137788.0901	127036.7095	125305.0286	129895.9299	126010.73	127789.5085	114994.428
Lyso_PI(20:2)	0.098667287	6.48504969	0.368387869	0.543884332	0.999318078	642.3275 -> 365.3275	PI	75653.06482	84463.52612	81195.66516	76653.00537	74758.14526	85477.92639	77042.22534	97629.60657	76581.4657
Lyso_PI(20:3)	0.031615547	5.52368719	0.03781221	0.845820709	0.999318078	640.3118 -> 363.3118	PI	41577.00323	41248.70282	41827.44272	39534.00287	41027.44272	43006.42294	39622.02289	41853.84296	44173.12329
Lyso_PI(20:4)	0.016940451	5.292921597	0.010854834	0.917021319	0.999318078	638.2962 -> 361.2962	PI	32161.6423	35781.24252	38569.14249	36680.76312	32555.24225	34474.5224	34398.3826	41047.3627	33508.08237
Lyso_PI(20:5)	-0.069092687	6.046992572	0.180631395	0.670831191	0.999318078	636.2805 -> 359.2805	PI	57590.80396	62255.84491	68432.78494	61297.50476	51690.5434	61800.0849	57942.68414	62832.58423	55252.88416
Lyso_PI(21:0)	-0.023844519	7.377828842	0.021523519	0.883361746	0.999318078	660.3744 -> 383.3744	PI	145104.1501	171021.092	167003.8914	140235.1501	139883.3093	162992.5503	138956.7297	161633.5515	131737.9087
Lyso_PI(22:0)	0.05701205	6.70459818	0.123021558	0.725780194	0.999318078	674.3901 -> 397.3901	PI	85292.90686	101093.9471	104486.0682	91016.90674	85174.54602	120204.71	82907.06653	103617.0474	79290.80566
Lyso_PI(22:1)	-0.048434245	6.633971751	0.08878695	0.765724998	0.999318078	672.3744 -> 395.3744	PI	92008.92664	94540.60632	93659.4668	91381.58691	91811.38623	88437.20667	84944.70618	89044.80688	83702.08594
Lyso_PI(22:2)	0.026389458	5.512463772	0.02634474	0.871061245	0.999318078	670.3588 -> 393.3588	PI	37437.28265	41679.80298	46371.74323	38963.06281	39011.84271	44280.08331	39807.52283	41894.7829	42118.18329
Lyso_PI(22:4)	0.047250046	5.028991364	0.084424077	0.77138922	0.999318078	666.3275 -> 389.3275	PI	33141.92258	27409.04211	29298.00201	28197.32181	31401.86234	28228.78189	28803.06226	31852.42206	27432.84207
Lyso_PI(22:6)	-0.036603882	6.275866943	0.0507059	0.821839476	0.999318078	662.2962 -> 385.2962	PI	65481.3844	81144.38538	78599.56506	68747.8645	67403.04468	80001.94556	63069.98431	71947.82544	57664.48401
Lyso_Sphinganine-1-phosphocholine	-0.05469195	5.251268687	0.113131591	0.736606649	0.999318078	467.3536 -> 184.1	SM	41483.96265	32780.08246	35545.54214	32830.56256	36819.50266	34384.60251	33357.06238	31170.9223	32009.96216
Lyso_Sphingosine-1-phosphocholine	-0.058668859	5.312632963	0.130188636	0.718236535	0.999318078	465.3379 -> 184.1	SM	44015.94312	34519.28207	38004.10251	33836.58237	39689.28271	37384.0824	32941.68262	32765.46249	31261.96228
O-(11-carboxyundecanoyl)carnitine	0.105085098	10.42050339	0.418047372	0.517912979	0.999318078	374.2 -> 85.1	CAR	1236164.244	1253981.151	1498741.928	1162166.82	1261861.89	1203898.903	1567422.323	1408444.956	663263.2051
O-(13-carboxytridecanoyl)carnitine	0.089695363	9.937765179	0.304581519	0.581024374	0.999318078	402.3 -> 85.1	CAR	852224.1045	930282.0439	939171.083	859705.7598	844061.4014	991978.5957	898627.2793	1018128.73	686597.8687
O-(17-carboxyheptadecanoyl)carnitine	0.01022695	10.86789561	0.003960351	0.949821198	0.999318078	458.3 -> 85.1	CAR	1629237.517	1900182.577	1749656.42	1668363.018	1518170.079	1943854.861	1641440.075	1792159.854	1429621.722
O-arachidonoylcarnitine	0.036281874	10.91091932	0.049843726	0.823335426	0.999318078	448.3 -> 85.1	CAR	1591034.69	1959442.087	1838662.636	1695166.928	1490074.786	2161925.939	1618765.294	1891118.562	1493365.107
O-behenoylcarnitine	0.112297108	10.12339121	0.477378944	0.489611952	0.999318078	484.4 -> 85.1	CAR	938472.7273	1060928.298	1100401.678	931791.5898	900163.5643	1359558.721	945170.1907	1096890.658	800445.98
O-oleoylcarnitine, Elaidic carnitine	0.031885412	12.92376167	0.038496818	0.844448884	0.999318078	426.4 -> 85.1	CAR	6984178.109	7162948.738	7018759.188	7072494.75	7291991.297	7366337.93	6893303.324	6932932.422	6604183.174
O-palmitoleoylcarnitine, trans-Hexadec-2-enoyl carnitine	0.066781895	9.7810026	0.168853499	0.681132756	0.999318078	398.3 -> 85.1	CAR	755112.0576	824160.7979	888049.6646	768849.4346	752614.8154	918214.748	770774.6699	897654.0093	621881.165
Palmitoylcarnitine, (5Z)-13-carboxytridec-5-enoylcarnitine	0.075776827	9.902636964	0.217398204	0.641029548	0.999318078	400.3 -> 85.1	CAR	826354.1753	878646.8398	954256.9253	851542.6841	799742.9165	1003033.648	850627.5547	992437.8252	672352.3486
PC (30:0)	0.229190384	11.11019116	1.986923936	0.158662881	0.999318078	706.5 -> 184.1	PC	2148668.613	2272032.466	2039766.031	2024902.625	2868268.701	2600535.551	2465543.012	1897794.818	74977.1051
PC (30:1)	0.188824446	11.06514288	1.349121543	0.245431748	0.999318078	704.5 -> 184.1	PC	2105331.151	2195998.544	1953677.087	2085464.86	2887354.056	2488382.288	2151608.844	1877938.019	79544.42621
PC (30:2)	0.187926897	11.10804231	1.336336068	0.247681145	0.999318078	702.5 -> 184.1	PC	2119648.975	2285043.898	2055064.716	2141175.728	2916458.965	2547514.088	2258333.978	1964241.281	76728.56659
PC (32:0)	0.199496903	10.6056071	1.505802728	0.219780672	0.999318078	734.6 -> 184.1	PC	1548429.96	1563546.535	1470283.722	1446085.04	1983027.301	1943418.509	1584307.59	1341718.562	83348.7056
PC (32:1)	0.139027747	10.27783571	0.731600126	0.392365017	0.999318078	732.6 -> 184.1	PC	1259754.598	1346360.668	1095601.379	1204515.756	1530264.296	1450167.824	1336658.133	1026955.517	74375.56589
PC (32:2)	0.155719144	10.26406869	0.917723694	0.338073367	0.999318078	730.5 -> 184.1	PC	1188031.263	1308954.776	1098140.937	1232755.986	1632906.483	1352280.504	1322359.375	1010035.808	77514.30389
PC (32:3)	0.205905162	10.30292648	1.604003017	0.205336846	0.999318078	728.5 -> 184.1	PC	1203446.886	1319923.183	1123980.968	1217341.528	1715367.725	1493486.854	1255049.036	1087634.3	88567.94672
PC (32:4)	0.162239404	10.46985569	0.996149192	0.318244088	0.999318078	726.5 -> 184.1	PC	1373790.499	1460236.919	1285567.115	1428929.886	1856483.555	1654525.123	1500030.404	1135185.412	97725.84705
PC (32:5)	0.209444052	11.58141097	1.659593562	0.197658209	0.999318078	724.5 -> 184.1	PC	3036323.461	3197098.621	2758690.39	2848522.529	4150551.528	3674916.607	3212227.591	2511453.492	116685.2072
PC (34:0)	0.144645889	13.24837597	0.791918971	0.373520501	0.999318078	762.6 -> 184.1	PC	8854175.467	10505029.87	9330553.224	9927017.417	11968299.13	11755846.05	10255714.48	8233005.472	209836.9734
PC (34:1)	0.200219413	13.19606014	1.51675159	0.218111737	0.999318078	760.6 -> 184.1	PC	9083465.778	9789743.071	8618260.62	8970542.892	11712448.26	10932486.68	10663070.26	8093897.197	223283.7136
PC (34:2)	0.292201218	13.21541498	3.227553546	0.072408784	0.999318078	758.6 -> 184.1	PC	8462192.327	9607416.544	8649740.162	9000260.609	13362800.81	11564150.87	10577966.77	7765263.758	204395.9963
PC (34:3)	0.15783291	13.25716739	0.942820569	0.331553518	0.999318078	756.6 -> 184.1	PC	9040462.083	10338317.43	9141195.28	10114548.43	11944035.09	11573193.77	10579337.24	8517660.249	234569.1782
PC (34:4)	0.228837199	13.31224413	1.98083791	0.159302163	0.999318078	754.5 -> 184.1	PC	9308161.553	10810863.83	9502272.052	9494515.808	13664720.99	11526690.82	10952392.95	9118876.687	267781.54
PC (34:5)	0.199346606	13.28389724	1.503567448	0.220123267	0.999318078	752.5 -> 184.1	PC	9750045.915	10491054.23	8907148.127	9607872.625	13216563.4	11664416.76	10452464.21	8675595.536	239553.616
PC (34:6)	0.144423091	12.79610594	0.789481159	0.374257058	0.999318078	750.5 -> 184.1	PC	6683670.398	7850680.259	6714743.828	7006161.905	9716750.753	7803223.825	7443112.82	5892750.431	112631.188
PC (36:0); PCp(38:6)	0.151104928	14.84483393	0.864192204	0.352568186	0.999318078	790.6 -> 184.1	PC	28226114.54	31775922.67	27437838.16	28735003.15	37255139.93	33746698.88	31472667.58	25023643.96	1179060.942
PC (36:1)	0.314302842	13.82714044	3.733279889	0.053338559	0.999318078	788.6 -> 184.1	PC	12951012.48	14974345.83	13224809.22	12859951.47	19223654.27	17110632.11	16938108.81	13029509.67	582758.0215
PC (36:2)	0.182641242	13.83591188	1.262289115	0.261218237	0.999318078	786.6 -> 184.1	PC	14515318.07	14555717.64	14113552.01	13840302.93	18836380.95	17113127.1	15870345.12	12203398.27	601371.9414
PC (36:3)	0.227364268	13.95756322	1.955449165	0.162000859	0.999318078	784.6 -> 184.1	PC	14969684.96	16404586.36	13929627.63	15707349.46	20095805.97	18051333.79	18018680.38	14405806.54	664910.4043
PC (36:4)	0.209098161	14.32325233	1.654138717	0.198396564	0.999318078	782.6 -> 184.1	PC	19631564.95	20982991.9	18225228.87	20313918.71	25598983.25	23753081.76	22489382.95	18607019.47	830871.1367
PC (36:5)	0.192721238	14.54142962	1.405360939	0.235828033	0.999318078	780.6 -> 184.1	PC	24339656.34	24269106.55	21083792.96	22998047.51	29302293.03	27623274.76	26017913.61	21802253.09	822224.1113
PC (36:6)	0.124749067	14.29589333	0.589102155	0.44276652	0.999318078	778.5 -> 184.1	PC	20406808.23	20398400.8	18991856.32	20348514.09	25051109.69	23065970.15	20889255.89	17447182.75	702361.1289
PC (36:7)	0.114524119	13.56357007	0.496513001	0.4810363	0.999318078	776.5 -> 184.1	PC	11813675.26	12662029.5	11880484.4	12206994.67	15421567.42	13813225.24	12416168.09	10337592.7	234887.1162
PC (36:8)	0.294391928	13.33098276	3.276047637	0.07029803	0.999318078	774.5 -> 184.1	PC	9608858.689	10023933.19	9305787.027	9710558.89	13652793.98	12694530.12	11416476.08	9128452.136	209301.9944
PC (38:0)	0.245215019	11.3977602	2.274144292	0.131547714	0.999318078	818.7 -> 184.1	PC	2363112.449	2722821.206	2416119.565	2805843.18	3834003.52	3135413.592	2931178.768	2190103.252	58880.40405
PC (38:1)	0.182498832	11.36818868	1.260307951	0.261592808	0.999318078	816.6 -> 184.1	PC	2441342.701	2675667.223	2577509.525	2644411.962	3216479.506	3150886.567	2771812.802	2457238.19	61182.20447
PC (38:2)	0.189443513	11.53574599	1.357982703	0.243887403	0.999318078	814.6 -> 184.1	PC	2637864.431	3303002.926	2767925.528	2888673.563	3872344.416	3528566.094	3253284.974	2415274.203	63837.78516
PC (38:3)	0.214752136	12.76613789	1.744713559	0.186542694	0.999318078	812.6 -> 184.1	PC	6728293.843	6943498.27	6399545.052	6844320.431	9548291.796	7897005	7351944.803	6096026.813	146890.1707
PC (38:4)	0.171625896	14.21272502	1.114707463	0.291060935	0.999318078	810.6 -> 184.1	PC	17746507.42	20385169.18	17408978.18	18732535.35	23708087.61	22040220.88	19848451.1	17066554.4	978756.3262
PC (38:5)	0.215169712	14.16012659	1.751504822	0.185687667	0.999318078	808.6 -> 184.1	PC	16346013.08	19638414.21	16824178.31	17797856.86	23379900.18	20576395.61	19849253.52	17089195.12	748082.3359
PC (38:6)	0.188218988	14.10807785	1.340510557	0.246943951	0.999318078	806.6 -> 184.1	PC	16078348.13	18324574.15	16640312.26	17733949.24	23569550.21	20279215.6	18084935.08	15531846.46	677652.5439
PC (38:7)	0.127489635	14.00081957	0.615261248	0.432813706	0.999318078	804.6 -> 184.1	PC	16103366.39	17647669.78	15160181.23	16364576.35	19755182.29	19082999.06	17290291.98	14364572.97	619744.8252
PC (38:8)	0.205633016	13.88266169	1.599813574	0.205929632	0.999318078	802.5 -> 184.1	PC	13376226.39	15916150.99	14695858.4	14495247.86	19624583.24	17257664.63	16177875.85	13530010.6	598313.6816
PC (38:9)	0.187891642	13.8369668	1.335854536	0.247766354	0.999318078	800.5 -> 184.1	PC	14008687.94	14925617.97	13213823.67	14795318.63	18504050.78	16856620.42	16475473	12317304.24	595367.708
PC (40:0)	0.166353508	8.40778345	1.047193444	0.306154348	0.999318078	846.7 -> 184.1	PC	355663.0307	336226.3749	300995.8257	334773.3296	437710.9993	387640.4508	351609.0858	297767.7234	19894.86119
PC (40:1)	0.155499952	8.499859533	0.915075412	0.338771339	0.999318078	844.7 -> 184.1	PC	376125.6026	355219.0069	360426.803	330665.1647	480589.4543	400010.1375	374840.8394	311004.2028	20727.44148
PC (40:10)	0.254560255	11.31977439	2.450553801	0.117483412	0.999318078	826.5 -> 184.1	PC	2320386.131	2652602.706	2203693.332	2557015.384	3477781.087	2924879.843	2783582.138	2291560.007	53838.44409
PC (40:2)	0.093087276	8.758104625	0.328034366	0.566818824	0.999318078	842.7 -> 184.1	PC	453034.8383	474577.8395	416742.2008	398381.9884	537173.103	477489.6757	458120.6563	363697.2023	22328.34137
PC (40:3)	0.199080122	10.005517	1.499503826	0.220747722	0.999318078	840.6 -> 184.1	PC	1042296.217	1074483.304	878571.0909	991638.4779	1339652.742	1219234.101	1086561.999	884047.1844	35128.04266
PC (40:4)	0.224445458	10.84099187	1.905580264	0.167455038	0.999318078	838.6 -> 184.1	PC	1791765.926	1822555.987	1593892.285	1844551.164	2326879.693	2155420.026	2020417.755	1649305.08	48486.62341
PC (40:5)	0.182712179	10.9605371	1.263248476	0.261037093	0.999318078	836.6 -> 184.1	PC	1981392.977	2085071.822	1675748.692	2045260.229	2561021.709	2260013.393	2192603.556	1729669.804	43297.22296
PC (40:6)	0.199007015	11.15284752	1.498433958	0.22091248	0.999318078	834.6 -> 184.1	PC	2089438.416	2465603.15	2066890.002	2238841.077	2903620.471	2722475.948	2403165.032	2023898.123	42557.86267
PC (40:7)	0.21936337	11.20359542	1.820352094	0.177271372	0.999318078	832.6 -> 184.1	PC	2274184.618	2390488.031	2024273.133	2406646.917	3153080.556	2839907.847	2466720.302	2025939.853	45489.08307
PC (40:8)	0.228025699	11.1529332	1.966803188	0.160787595	0.999318078	830.6 -> 184.1	PC	2063182.409	2368586.576	2148577.355	2186461.436	3060603.981	2567450.298	2522643.562	1990912.922	42042.383
PC (40:9)	0.235120078	11.14498519	2.090952642	0.148173648	0.999318078	828.6 -> 184.1	PC	2103723.225	2357353.749	2016906.237	2211552.17	2899302.961	2463905.917	2660351.642	2071782.374	44736.30334
PC (42:0)	0.142043865	5.555977598	0.763069441	0.382369653	0.999318078	874.7 -> 184.1	PC	45289.26417	45594.16379	47490.22316	43845.96424	59281.64305	48777.48418	48200.52338	42258.28326	8963.760651
PC (42:1)	0.054013251	6.496093813	0.110418515	0.739668164	0.999318078	872.7 -> 184.1	PC	121364.2654	71790.34561	93090.6061	75779.04483	112080.0668	86866.70729	92240.58749	80744.34454	13286.00089
PC (42:10)	0.133524981	8.2978084	0.674791629	0.411385998	0.999318078	854.6 -> 184.1	PC	326708.695	304112.281	316941.962	297067.1803	386018.4447	356515.5675	334852.0474	272974.7769	20291.06143
PC (42:11)	0.116981293	8.399200206	0.517984823	0.471702567	0.999318078	852.6 -> 184.1	PC	382412.3437	332548.4173	308648.4313	318643.6438	444411.244	376914.6177	337328.844	282848.0039	21880.18169
PC (42:2)	-0.248353539	6.963260076	2.331968537	0.126741509	0.999318078	870.7 -> 184.1	PC	190692.4545	105576.5851	135802.1671	122852.5052	93857.62527	111245.8894	142024.2899	114365.8062	15786.66116
PC (42:3)	0.104575058	7.029712067	0.413890518	0.520001408	0.999318078	868.7 -> 184.1	PC	162586.5339	104963.6646	138195.508	110910.2877	171635.0317	121585.391	131826.1524	123944.5494	16507.80127
PC (42:4)	0.077950844	7.201295565	0.230000118	0.631523741	0.999318078	866.7 -> 184.1	PC	178228.2101	120419.8085	162980.531	129050.851	197895.3705	128516.13	157598.2319	131719.3107	13524.38078
PC (42:5)	0.106190696	7.306028464	0.426797682	0.513564475	0.999318078	864.6 -> 184.1	PC	178722.4701	140248.7285	160351.1322	149036.4293	201257.3991	163833.1104	173317.2345	130785.9878	15477.10121
PC (42:6)	0.118592579	7.71014214	0.532311344	0.46563674	0.999318078	862.6 -> 184.1	PC	223127.8591	197119.7948	217558.2945	192466.6325	277984.1084	209644.7547	223036.9115	179834.3152	17796.6212
PC (42:7)	0.051084192	7.818942411	0.098793681	0.753282095	0.999318078	860.6 -> 184.1	PC	271378.623	198537.5723	233254.5548	214206.0162	293352.6841	219793.8915	236121.5587	191006.1178	16379.60133
PC (42:8)	0.134022692	7.965293162	0.679808156	0.409652793	0.999318078	858.6 -> 184.1	PC	303559.6974	224011.3171	257260.3356	200656.2358	354103.2408	253261.4403	263235.6358	199343.238	20035.24129
PC (42:9)	0.092969417	8.073592938	0.327186812	0.567320309	0.999318078	856.6 -> 184.1	PC	310837.5754	268113.4583	262742.0808	238413.8793	364914.866	262812.6224	300586.5138	210276.2543	19008.52127
PC (44:0)	-0.020014774	3.824849132	0.015125413	0.902118644	0.999318078	902.8 -> 184.1	PC	15943.56118	14671.72127	13354.76088	11483.62093	15426.7009	12999.32086	13766.70084	11761.32081	7089.060459
PC (44:1)	0.023844405	3.902913789	0.02147091	0.883503361	0.999318078	900.7 -> 184.1	PC	14401.16111	13031.44097	15284.34122	15281.74121	16872.92111	13833.70084	14017.141	13506.16087	6773.100494
PC (44:10)	0.081208925	5.019031667	0.249388538	0.617505956	0.999318078	882.6 -> 184.1	PC	34859.40311	31831.56281	28793.96166	31030.9221	40449.82295	32047.4024	29793.44165	29988.78214	9045.020672
PC (44:12)	0.045156603	5.238290898	0.077130835	0.781223938	0.999318078	878.6 -> 184.1	PC	39252.34274	36007.26295	39952.30277	34841.18307	44257.24306	41197.4626	35469.94268	32174.94165	9306.220692
PC (44:2)	0.191487796	4.119500907	1.384253407	0.239377964	0.999318078	898.7 -> 184.1	PC	18662.42126	13813.92096	16944.72135	14552.6212	21318.84149	16801.98116	18092.2416	15964.90123	6898.560455
PC (44:3)	0.100106119	4.23373957	0.378585924	0.538360999	0.999318078	896.7 -> 184.1	PC	20922.22145	15615.12141	16702.36108	18372.98127	21537.00138	18442.98107	19374.62146	16606.14088	7269.340553
PC (44:4)	0.085608626	4.273653863	0.276902757	0.598738483	0.999318078	894.7 -> 184.1	PC	20793.06129	18594.46142	17706.72142	16915.66139	24862.80147	20203.42145	18879.60157	13823.46084	7742.980576
PC (44:5)	0.132347821	4.283682777	0.661683431	0.415966257	0.999318078	892.7 -> 184.1	PC	20683.76155	18119.38107	18758.52086	16432.22105	26603.52192	17450.52106	19433.5414	16576.38115	6595.340469
PC (44:6)	0.139893075	4.510819497	0.739471561	0.389830209	0.999318078	890.7 -> 184.1	PC	24513.96151	19513.22129	20893.84151	21568.22166	28439.12234	22298.02142	24631.0218	18905.80143	7272.380527
PC (44:7)	0.161133715	4.575253593	0.98101567	0.321948182	0.999318078	888.6 -> 184.1	PC	25200.54191	20063.56117	24804.1216	19343.98141	31881.70188	23960.14169	20775.46165	22184.06149	8422.240669
PC (44:8)	-0.009306777	4.698506745	0.003274819	0.954365138	0.999318078	886.6 -> 184.1	PC	28594.62172	27905.34185	23480.20165	23692.40154	32141.44183	22631.78149	25177.48169	21685.24152	8909.900581
PC (46:0)	0.002858569	2.966903417	3.08E-04	0.986002737	0.999318078	930.8 -> 184.1	PC	10144.06085	6782.900497	6925.340496	5791.040462	10020.56071	6986.860573	6306.900398	6100.520416	4969.060375
PC (46:1)	0.018359947	3.002622885	0.012697656	0.910281186	0.999318078	928.8 -> 184.1	PC	8372.140583	6853.400497	7558.180557	7114.200504	8891.780582	7552.160534	7249.82053	6260.940495	5678.200428
PC (46:2)	-0.045140876	3.070862171	0.076784111	0.781703736	0.999318078	926.8 -> 184.1	PC	8961.040657	7697.700573	8637.120617	7685.320541	10025.24063	7823.240528	7496.900616	6270.320412	4449.340282
PC (48:0)	0.036634329	3.261657894	0.050605709	0.822012628	0.999318078	958.8 -> 184.1	PC	13728.26083	7335.080494	8376.640484	7607.160545	14416.34113	7995.660534	7603.100498	7682.32061	4098.240284
PC (48:2)	0.108859478	2.995287686	0.446318478	0.504088455	0.999318078	954.8 -> 184.1	PC	10283.32088	6163.840412	6547.920464	6350.000462	10647.60062	7356.900494	7053.900539	6325.580437	4602.700333
PC (50:0)	0.162973037	3.350047765	1.001299643	0.316996236	0.999318078	986.9 -> 184.1	PC	13928.52116	9327.560596	7449.520638	7484.480598	15618.44083	9173.860733	8524.320717	9032.200771	3483.160255
PC (52:0)	0.074941379	2.940858227	0.211524363	0.645575239	0.999318078	1014.9 -> 184.1	PC	9932.880741	7589.040516	5429.300381	6123.840424	10777.98062	6502.620392	7384.980618	5650.600365	3693.420261
PC (52:4)	0.094115873	2.733510519	0.333289354	0.563728587	0.999318078	1006.8 -> 184.1	PC	8249.340569	6146.440483	5510.000378	4738.320385	8598.360634	5891.240456	6520.980526	5003.660355	3867.080242
PCo(32:0)	0.21511099	11.24945086	1.750526187	0.185810597	0.999318078	720.6 -> 184.1	PC	2192994.846	2545755.02	2282023.863	2373689.603	3068846.223	2836580.876	2774845.215	2093411.069	87397.02533
PCo(32:1)	0.20031243	11.26337972	1.518142807	0.217900758	0.999318078	718.6 -> 184.1	PC	2315183.874	2523328.669	2227266.539	2464619.967	3331826.657	2895629.236	2611538.617	1998704.471	88619.70599
PCo(32:2)	0.141738319	11.2469424	0.760405527	0.383201644	0.999318078	716.6 -> 184.1	PC	2500459.389	2586970.506	2258955.551	2279174.505	3144916.509	2703249.137	2488494.641	2157677.933	95476.5069
PCo(32:3)	0.189789437	11.2078158	1.362938527	0.243028858	0.999318078	714.5 -> 184.1	PC	2295073.165	2500750.78	2267848.549	2143274.323	3250115.119	2724234.951	2396103.709	2009874.632	99561.12695
PCo(34:0)	0.18743796	11.30511158	1.329399328	0.248912106	0.999318078	748.6 -> 184.1	PC	2321545.437	2719043.926	2352433.848	2478303.941	3140215.386	3092748.291	2704154.292	2176998.595	80121.30548
PCo(34:1)	0.234535002	11.09900354	2.080569553	0.149184502	0.999318078	746.6 -> 184.1	PC	2084455.166	2279366.158	2037582.689	2002469.878	2999752.983	2695166.128	2230632.892	1856742.837	77213.86453
PCo(34:2)	0.255268276	11.10402708	2.464180752	0.116468414	0.999318078	744.6 -> 184.1	PC	2003480.853	2272109.652	2134084.206	1964395.061	2943480.865	2615480.322	2316136.789	1996949.175	74231.96555
PCo(34:3)	0.194845727	11.16225235	1.436470988	0.230711266	0.999318078	742.6 -> 184.1	PC	2129407.374	2351886.287	2151584.398	2267446.585	3112913.254	2695137.946	2317146.617	1953110.135	92873.1676
PCo(34:4)	0.186422257	11.19647834	1.31503905	0.251484331	0.999318078	740.6 -> 184.1	PC	2331824.143	2362032.631	2130724.52	2306447.943	3213769.8	2603003.311	2514083.533	1948365.941	104210.2878
PCo(36:0)	0.183655177	13.59580167	1.27633319	0.258581931	0.999318078	776.6 -> 184.1	PC	11343123.97	13318128.66	11682994.04	12109222.18	16791222.24	13894719.8	13585164.52	10107447.01	246550.7964
PCo(36:1)	0.209421645	13.28728434	1.659253028	0.197704209	0.999318078	774.6 -> 184.1	PC	9382343.202	10333496.52	9438432.259	9577955.079	12930961.36	11562597.21	10865001.64	8891622.042	212443.9556
PCo(36:2)	0.120200101	13.21032085	0.546933364	0.459573434	0.999318078	772.6 -> 184.1	PC	9585539.282	9601371.486	9068681.591	9636756.189	12093089.21	11124118.24	9725509.108	7832598.225	220475.8765
PCo(36:3)	0.200500645	13.17492792	1.521011992	0.217466413	0.999318078	770.6 -> 184.1	PC	8853200.289	9923227.83	8386432.662	8774272.581	11732764.45	10929999.55	10248931.88	7905317.043	224001.0757
PCo(36:4)	0.181598889	13.23351992	1.247930007	0.263948203	0.999318078	768.6 -> 184.1	PC	8965606.806	10173330.74	8920365.678	9615667.974	13191880.06	10945798.97	9692320.427	8413838.603	243626.8394
PCo(36:5)	0.221356871	13.34445873	1.853578375	0.173367781	0.999318078	766.6 -> 184.1	PC	9863144.743	10564190.67	9334822.955	10322670.83	14207526.2	11712283.42	11424682.36	8867034.504	235017.8564
PCo(38:0)	0.177255382	14.02285306	1.188986624	0.275534062	0.999318078	804.7 -> 184.1	PC	15932005.98	17656125.79	15363637.1	16149586.97	21150048.4	19836261.54	17048917.34	14751484.58	629858.667
PCo(38:1)	0.169610173	13.93809643	1.088691577	0.296761295	0.999318078	802.7 -> 184.1	PC	14209804.52	17114238.91	14255673.67	15993364.16	20470361.36	18068021.37	16621021.45	13296708.09	590174.7822
PCo(38:2)	0.219928507	13.85007798	1.82975914	0.176155997	0.999318078	800.6 -> 184.1	PC	14508613.63	15044295.22	13539063.44	13720137.95	19861662.64	16800308.46	15723003.09	13022118.22	596274.5371
PCo(38:3)	0.187141165	13.86255066	1.325212026	0.249658793	0.999318078	798.6 -> 184.1	PC	14257800.8	15270855.27	13822324.54	14650721.36	19096258.51	18009083.81	15388618	12848064.38	600058.6191
PCo(38:4)	0.208141159	13.89236381	1.639044028	0.200456682	0.999318078	796.6 -> 184.1	PC	14091132.1	15734809.94	14146936.56	14804183.88	21000332.66	16810179.79	15749457.54	13528516.73	609346.165
PCo(38:5)	0.235572439	13.89526922	2.099027128	0.147392895	0.999318078	794.6 -> 184.1	PC	14091395.31	15368369.63	13909001.47	14911150.37	19796305.02	18638191.14	16820768.42	12647387.69	605116.4805
PCo(38:6)	0.203079432	13.89767566	1.560359384	0.211612607	0.999318078	792.6 -> 184.1	PC	13633366.14	16801570.56	14279778.84	14446055.79	19396104.81	18297056.79	16697548.17	12891467.82	615252.2441
PCo(40:0)	0.174167917	11.169234	1.147936061	0.283981621	0.999318078	832.7 -> 184.1	PC	2171456.299	2429346.973	2139519.358	2300238.242	3015686.984	2611872.165	2476904.679	1978160.745	43493.14325
PCo(40:1)	0.156582569	11.16183325	0.927937413	0.335399461	0.999318078	830.7 -> 184.1	PC	2251329.281	2459612.257	2111167.04	2232358.432	3004436.14	2615862.429	2425644.386	1932557.456	40147.80295
PCo(40:2)	0.255196775	11.12122951	2.462802854	0.116570605	0.999318078	828.7 -> 184.1	PC	2021433.762	2248722.574	1997624.176	2214657.842	2891745.495	2564509.583	2648895.788	1901027.646	42307.52283
PCo(40:3)	0.152211988	11.26304501	0.876883255	0.349056754	0.999318078	826.6 -> 184.1	PC	2385260.153	2688876.793	2289337.155	2362486.523	3146681.281	2734371.952	2662294.971	2131603.639	53075.96362
PCo(40:4)	0.170377034	11.39275414	1.098539936	0.294586751	0.999318078	824.6 -> 184.1	PC	2600637.168	2805354.179	2403237.019	2749816.443	3489910.42	3026976.682	2753841.119	2476139.91	59901.18433
PCo(40:5)	0.274634573	11.39448874	2.851686025	0.091278166	0.999318078	822.6 -> 184.1	PC	2351902.052	2918215.365	2272128.682	2635028.531	3688475.947	3044299.836	3019410.077	2405638.67	62698.52417
PCo(40:6)	0.212860813	11.3505449	1.714129689	0.19045044	0.999318078	820.6 -> 184.1	PC	2229149.208	2908040.171	2425251.458	2550798.475	3494778.293	3016749.763	2841248.064	2221566.727	57846.6839
PCo(42:0)	0.221394408	7.834881622	1.853903577	0.173330067	0.999318078	860.7 -> 184.1	PC	240359.0701	213399.4751	231072.6949	189176.5574	344502.3214	227862.6202	236022.6346	198100.4124	16130.7612
PCo(42:1)	0.133923182	7.929788905	0.67879669	0.410001388	0.999318078	858.7 -> 184.1	PC	286762.4858	204683.3579	240410.5542	228238.2332	315809.16	255681.2338	260817.7614	210779.7379	19919.52129
PCo(42:2)	0.164621653	8.073954284	1.025484312	0.311221638	0.999318078	856.7 -> 184.1	PC	300210.457	256291.8355	260358.4401	234402.9561	368222.8045	276608.6824	290092.6953	229817.0585	21434.88136
PCo(42:3)	0.148779869	8.299666114	0.837713861	0.360051427	0.999318078	854.7 -> 184.1	PC	347971.9232	304124.3963	301421.0229	287182.4624	426247.295	345693.9632	342520.3781	247049.0565	17318.38124
PCo(42:4)	0.068720159	8.385676457	0.178784575	0.672419845	0.999318078	852.7 -> 184.1	PC	371042.8033	348426.1216	322336.9453	314334.8769	417208.4741	361547.7884	356095.2002	271683.7348	18146.32144
PCo(42:6)	0.139421918	8.411131917	0.735693202	0.391044002	0.999318078	848.6 -> 184.1	PC	390035.9055	316373.832	319933.8396	317157.915	427515.2796	376952.6279	378891.0494	281705.702	19401.40123
PCo(44:3)	0.148444361	5.007619806	0.833021728	0.361400218	0.999318078	882.7 -> 184.1	PC	29911.48177	30300.96239	30546.14189	31543.46196	37626.04394	32131.02179	33760.96216	30255.44247	9499.480659
PCo(44:4)	0.147862281	5.164994998	0.826615981	0.363252882	0.999318078	880.7 -> 184.1	PC	37671.32272	32864.84138	34181.12257	32625.46175	46840.48346	37319.86225	34587.62229	31733.12259	8874.440624
PCo(44:5)	0.070904806	5.268754949	0.190160553	0.662783024	0.999318078	878.7 -> 184.1	PC	41037.10191	38043.98306	35648.42227	37308.02289	47764.78352	36616.66309	39397.86211	33944.02274	9009.940659
PCp(32:4)	0.221686335	11.26557231	1.859072853	0.172731844	0.999318078	738.5 -> 184.1	PC	2350638.113	2512387.486	2220667.262	2379031.791	3244763.521	2994021.6	2556979.961	2124076.677	102171.9681
PCp(36:5)	0.180028409	13.32824807	1.226453203	0.268097916	0.999318078	764.6 -> 184.1	PC	9588409.749	11045522.79	9620186.11	10034829.39	13681856.84	11223352.88	10913259.61	9247920.017	223856.7771
PCp(40:6)	0.146986081	11.37164691	0.817731155	0.365844359	0.999318078	818.6 -> 184.1	PC	2553462.183	2719295.965	2447049.766	2775105.859	3575811.716	3004511.856	2726909.641	2193661.397	56645.28363
PCp(42:4)	0.187215419	8.404293812	1.326117572	0.249497082	0.999318078	850.7 -> 184.1	PC	364028.431	316674.6406	328167.4056	306184.0619	450341.0739	354388.4192	373927.2741	301029.2452	19226.04123
PCp(42:6)	0.162286656	8.397052037	0.996643576	0.318124029	0.999318078	846.6 -> 184.1	PC	345572.9802	356130.5207	304415.5863	315076.6053	438445.5627	365928.47	373112.6328	283534.6394	19856.20146
PE (12:0)	0.032334029	5.351684908	0.039545794	0.842371288	0.999318078	398.2303 -> 257.2303	PE	37220.06284	34977.34277	39316.62271	35173.16223	34484.98239	34903.06268	36891.54239	41335.78281	37507.42267
PE (14:0)	-0.122684476	5.417221898	0.569194268	0.450579271	0.999318078	426.2616 -> 285.2616	PE	35728.40271	33875.98242	43609.42294	49300.56454	33860.54239	36777.10269	35182.84241	41425.56299	37719.06287
PE (16:0)	-0.09201543	5.657632241	0.320278469	0.571440344	0.999318078	454.2929 -> 313.2929	PE	43200.38321	43373.90302	51903.74377	51774.00323	38128.54248	46756.66327	39288.88263	51736.38409	44614.52325
PE (18:0)	0.002271362	6.101500298	1.95E-04	0.988851955	0.999318078	482.3242 -> 341.3242	PE	58713.72345	61384.68402	62173.58408	63123.94434	50897.42371	65165.68384	64976.8645	61275.70404	69509.88501
PE (18:1)	0.052244206	5.411105079	0.103243272	0.747971758	0.999318078	480.3086 -> 339.3086	PE	35040.80249	38538.74277	38187.74283	40290.38315	37891.12299	37118.46298	36126.9823	44050.52271	38659.34283
PE (18:2)	0.062733857	5.168282672	0.148833667	0.699652449	0.999318078	478.2929 -> 337.2929	PE	31052.6221	31992.90244	30660.40205	34980.38232	29801.76181	35386.56244	33614.00244	33836.10242	31367.36224
PE (18:3)	0.021135414	5.138374148	0.016894065	0.896584488	0.999318078	476.2773 -> 335.2773	PE	30344.12219	30022.84232	33868.80247	32777.66245	32647.98227	30320.96207	32186.72244	31870.02213	32323.46211
PE (18:4)	-0.247118131	5.51628711	2.307238028	0.128772685	0.999318078	474.2616 -> 333.2616	PE	34545.96237	30935.74197	29205.5022	75408.74573	31903.86224	28237.52176	32926.96252	48504.36346	55925.8042
PE (20:0)	-0.025257678	5.074294616	0.02412464	0.876568192	0.999318078	510.3555 -> 369.3555	PE	28902.70215	30505.12241	32201.26208	29236.22214	29030.22198	27998.18216	27914.7023	31907.32199	35407.82214
PE (20:1)	-0.029494587	5.049149685	0.032897218	0.856072533	0.999318078	508.3399 -> 367.3399	PE	27148.70212	31092.26215	33633.42215	29691.32199	27112.42194	29683.42218	29724.18188	30680.18222	30599.56221
PE (20:3)	-0.005081155	6.10754018	9.77E-04	0.975063911	0.999318078	504.3086 -> 363.3086	PE	66413.16522	62225.70502	89371.46674	47836.06342	60351.72446	66782.36411	65271.34415	67966.44598	39903.74301
PE (20:4)	0.046975333	5.840136364	0.08349338	0.772617948	0.999318078	502.2929 -> 361.2929	PE	56061.14453	54823.04419	51637.80478	47915.42352	47107.78302	54196.32394	56073.52359	56693.92432	43130.2233
PE (20:5)	0.027185302	9.085765189	0.027982091	0.867150933	0.999318078	500.2773 -> 359.2773	PE	525470.8628	531029.6182	488880.7744	462954.6963	520566.939	537142.8579	456783.8291	504673.876	412271.9487
PE (21:0)	0.034371905	4.949884431	0.04467305	0.832606367	0.999318078	524.3348 -> 383.3348	PE	24342.22165	29926.6423	32410.24188	25697.20197	28382.22208	27286.96194	26900.16183	30504.96222	26464.84192
PE (22:0)	0.125848854	5.444148829	0.598953897	0.43897744	0.999318078	538.3868 -> 397.3868	PE	35648.00266	36161.50223	42823.98343	41609.88229	42116.40329	43944.04324	39778.90326	42378.88287	31331.94189
PE (22:1)	0.109828972	4.763913394	0.455924514	0.499534842	0.999318078	536.3712 -> 395.3712	PE	24438.7218	22714.36154	25289.04176	23389.92145	25574.20181	23934.12167	27163.78194	25219.62167	23390.96147
PE (22:2)	0.029619939	4.92467388	0.033173286	0.855476507	0.999318078	534.3555 -> 393.3555	PE	31002.74231	24065.70172	28765.82217	24732.9216	26350.30167	27556.60208	27392.00198	28047.32178	28772.92197
PE (22:4)	0.05177519	5.064492773	0.101370277	0.750191404	0.999318078	530.3242 -> 389.3242	PE	32106.52252	23831.56183	34502.18222	29352.98209	37085.04277	26337.50211	27185.44209	31866.94257	29766.62204
PE (22:6)	-0.073340741	5.438407845	0.203452563	0.651948351	0.999318078	526.2929 -> 385.2929	PE	37753.16278	40917.42267	45943.64392	37906.4426	36247.1626	40520.28275	37338.1824	38068.4227	38623.42276
PE (24:0)	0.055848787	4.856457527	0.117924092	0.731296977	0.999318078	580.3974 -> 439.3974	PE	24341.10168	28456.02234	26069.12164	24504.1817	26052.16165	29268.12189	24435.06201	26191.14169	26586.66168
PE (26:0)	-0.008939483	4.856617043	0.003021514	0.95616372	0.999318078	608.4287 -> 467.4287	PE	25953.30167	27276.202	28808.04208	23496.04163	24756.60175	27402.18198	22971.20145	28149.82187	26934.18179
PE (26:1)	0.0734624	4.597215118	0.20396907	0.651536023	0.999318078	606.4131 -> 465.4131	PE	21082.64163	21426.06146	23723.94153	20402.30141	22688.00166	22149.00169	21094.40141	23833.62186	20746.18158
PE (28:0)	-0.008655262	5.137629756	0.002833219	0.957550256	0.999318078	636.46 -> 495.46	PE	28815.86212	32036.90213	38320.08261	30176.26212	28711.2822	34041.54242	30206.92213	33607.52255	30937.92212
PE (28:1)	-0.049641859	4.810151924	0.093166723	0.760189276	0.999318078	634.4444 -> 493.4444	PE	25230.86185	27048.48196	28147.80188	24385.34184	22379.10149	24575.66193	25098.36185	27527.7619	24110.12167
PE (28:2)	0.026261829	6.25151761	0.026100584	0.871654916	0.999318078	632.4287 -> 491.4287	PE	70870.08514	68222.30505	72389.32501	64892.60461	67993.86597	71069.50513	64907.1449	73431.2251	66594.3443
PE (30:0)	-0.028793516	5.746887886	0.031367908	0.859422085	0.999318078	664.4913 -> 523.4913	PE	46132.30328	53851.72412	55091.62354	43609.94318	44426.74286	51993.604	45126.38336	50134.1236	47390.50348
PE (30:1)	0.065122907	4.996990417	0.160361977	0.688823472	0.999318078	662.4757 -> 521.4757	PE	27307.24176	28725.42215	30157.56216	28942.66211	30741.52219	31830.40274	27940.72186	28377.36243	26454.98172
PE (30:2)	-0.113575818	4.7229536	0.487526606	0.485032708	0.999318078	660.46 -> 519.46	PE	24086.84181	27373.12192	24168.70166	24357.26193	22453.08148	22732.66153	20908.80151	24883.18187	23970.54176
PE (30:3)	-0.127462291	5.36471628	0.614352622	0.433153662	0.999318078	658.4444 -> 517.4444	PE	35694.62277	36418.46259	49770.34399	35155.54263	34941.02249	36946.8429	30542.26208	39063.2229	37117.18231
PE (32:0)	0.016524438	7.238117937	0.01033684	0.919018414	0.999318078	692.5226 -> 551.5226	PE	133799.4694	142905.4495	198093.6917	117600.2885	123553.9279	149984.8279	157244.1724	157502.7717	63282.9646
PE (32:1)	-0.048424339	5.113297086	0.088678573	0.765863846	0.999318078	690.507 -> 549.507	PE	30887.5824	32578.68222	34302.42252	31248.80203	29309.6221	31228.26212	30029.58221	32303.32211	30064.30182
PE (32:2)	-0.091368512	5.4372325	0.315751126	0.574172321	0.999318078	688.4913 -> 547.4913	PE	35136.96222	50017.48352	45606.56338	35144.24237	36209.30286	36440.64294	36128.30252	43863.8432	35216.68256
PE (32:3)	-0.223539301	5.612420933	1.888644368	0.169354903	0.999318078	686.4757 -> 545.4757	PE	33168.68256	61635.40482	55035.86319	47999.74338	32775.56213	44028.84351	42158.98312	47115.26367	36569.58264
PE (32:4)	0.079409984	4.815846617	0.238387909	0.625372884	0.999318078	684.46 -> 543.46	PE	25852.56186	24374.10184	25205.7616	24968.3217	25990.12167	27575.82187	25074.92154	26078.04184	24263.58159
PE (34:0)	0.009221464	6.214023131	0.00321812	0.954761492	0.999318078	720.5539 -> 579.5539	PE	67893.34473	74673.08484	69026.74518	63141.04468	58864.00366	72746.66516	62761.604	77738.82605	58943.02435
PE (34:1)	0.012786872	7.396223243	0.006189686	0.937291483	0.999318078	718.5383 -> 577.5383	PE	151702.9705	165555.5918	155321.312	144773.8904	145640.27	148067.9302	147336.8706	171500.7307	142394.7305
PE (34:2)	-0.206651785	6.24837355	1.614798744	0.203818556	0.999318078	716.5226 -> 575.5226	PE	53405.46429	98251.52625	79087.58527	75885.62616	51337.48352	66344.90405	68046.16498	74619.60516	55345.80438
PE (34:3)	0.016720108	5.435611579	0.010575555	0.918091928	0.999318078	714.507 -> 573.507	PE	34544.64252	40362.62271	45206.34305	40359.76279	31487.18243	46437.96353	40910.24292	41149.74286	33193.56216
PE (34:4)	0.078854074	5.116979472	0.23513469	0.627742396	0.999318078	712.4913 -> 571.4913	PE	30718.56189	31870.16241	33436.6221	29871.36197	29693.04233	34985.8826	32454.44247	33893.46268	26468.58188
PE (34:5)	-0.00211516	6.15683179	1.69E-04	0.989618164	0.999318078	710.4757 -> 569.4757	PE	58163.68405	69245.30463	86039.30594	65958.40546	69760.04529	70340.62427	66292.74558	68184.22455	33465.66205
PE (34:6)	-0.006122334	5.386981392	0.001417866	0.969963104	0.999318078	708.46 -> 567.46	PE	40113.14294	36656.50247	41587.10306	33954.68222	32438.90228	42598.58313	38342.32278	36300.34235	38585.56287
PE (36:0)	0.054046933	5.98950758	0.110531452	0.739539895	0.999318078	748.5852 -> 607.5852	PE	50996.60358	57439.48441	74061.60498	55567.00397	51298.88336	62941.04443	64247.4649	64487.08392	39657.50278
PE (36:1)	-0.048944375	7.180366626	0.090679593	0.763314965	0.999318078	746.5696 -> 605.5696	PE	116519.8086	149821.0701	145660.2495	136592.0093	112040.168	138012.6296	133842.7692	137753.0303	114253.3079
PE (36:2)	0.041544766	9.478586111	0.065349752	0.798231937	0.999318078	744.5539 -> 603.5539	PE	573948.4658	711514.3906	674057.126	667618.3252	581092.2773	681630.4687	683282.2471	713859.4707	539424.6011
PE (36:3)	0.123124903	6.173771303	0.573545799	0.448853341	0.999318078	742.5383 -> 601.5383	PE	41472.88312	70708.78574	80287.14569	76934.78467	38157.6629	88746.4664	85664.10565	75969.50592	35844.20248
PE (36:4)	0.093670451	5.432598385	0.331860804	0.564565428	0.999318078	740.5226 -> 599.5226	PE	34267.02243	42405.84332	40795.22345	38735.68246	34345.16257	43017.42282	42582.54291	44006.16324	32582.22232
PE (36:5)	0.019222786	5.290442736	0.013976961	0.905890017	0.999318078	738.507 -> 597.507	PE	31525.14212	36869.04279	41145.06268	35728.9624	33324.10254	39179.06287	35695.02271	36808.06281	29592.18188
PE (36:6)	-0.097140539	5.255939382	0.356848878	0.550261517	0.999318078	736.4913 -> 595.4913	PE	33635.98221	38405.86267	38421.92236	35290.8425	30068.14224	34794.84262	34086.62238	35173.56247	31768.22214
PE (36:7)	0.064391924	5.351545305	0.156828134	0.692093726	0.999318078	734.4757 -> 593.4757	PE	32580.04236	38280.32266	39819.46292	36527.08252	34080.60257	46067.90363	34351.86221	37454.0426	34140.68231
PE (36:8)	-0.242807261	5.832875706	2.22812954	0.135517817	0.999318078	732.46 -> 591.46	PE	44179.94308	60066.18396	81073.34619	46269.68341	41594.3833	50159.34344	47083.98358	53051.36401	43164.40295
PE (38:0)	-0.177867088	6.929516387	1.1967967	0.273962856	0.999318078	776.6165 -> 635.6165	PE	92992.72675	132400.2698	155792.2519	112643.9679	98746.60645	111119.0486	107221.4274	111601.0478	77884.32587
PE (38:1)	0.127346432	6.173226543	0.61352771	0.433462648	0.999318078	774.6009 -> 633.6009	PE	57019.6839	71668.92487	75000.52539	58344.92371	57051.48401	74965.08459	85531.86621	63884.82465	47778.04333
PE (38:2)	-0.00419173	5.524733398	6.65E-04	0.979431123	0.999318078	772.5852 -> 631.5852	PE	36922.6629	46329.90338	45267.84357	42778.16275	36601.78241	41334.483	42273.82275	47601.24359	36473.16284
PE (38:3)	0.075218424	5.341442686	0.213991781	0.643656517	0.999318078	770.5696 -> 629.5696	PE	33908.90234	37261.54303	36668.84244	39035.74301	34372.76266	41944.90314	38874.68317	37494.34253	31446.14209
PE (38:4)	0.018779712	5.439407469	0.013341584	0.908044244	0.999318078	768.5539 -> 627.5539	PE	33224.86246	46561.68332	44125.40314	38567.343	27787.22205	48427.26337	43750.08316	41963.80273	30884.68224
PE (38:5)	0.004835345	5.526792759	8.85E-04	0.976273407	0.999318078	766.5383 -> 625.5383	PE	35716.70218	49924.34369	47326.24277	43514.20334	35991.06262	48597.18314	44513.06351	45102.24298	27711.06201
PE (38:6)	0.044348006	5.41648601	0.074395886	0.785040713	0.999318078	764.5226 -> 623.5226	PE	34344.64255	42190.12259	41401.22287	37530.64307	35100.4426	43116.36273	40150.94266	39507.30301	35186.08267
PE (38:7)	0.054144037	5.968309754	0.110929078	0.739088863	0.999318078	762.507 -> 621.507	PE	45085.20349	61498.06467	62742.18524	68741.28409	47728.8237	72066.26468	62542.64465	61445.96405	32755.42224
PE (38:8)	-0.201117517	6.202644294	1.529494466	0.216188332	0.999318078	760.4913 -> 619.4913	PE	62522.14429	87475.00671	71766.20514	69923.66486	57747.10406	61297.68408	60177.38416	69937.78491	60333.50366
PE (38:9)	0.05814226	5.751363008	0.127896927	0.720622621	0.999318078	758.4757 -> 617.4757	PE	46436.16315	51338.22357	49627.18335	46718.90338	45814.44312	47955.9035	49177.74304	55775.02448	45812.06287
PE (40:0)	0.090474526	7.444267509	0.309838871	0.577779078	0.999318078	804.6478 -> 663.6478	PE	117565.3276	149590.2693	250598.1104	164369.9498	116870.9672	181498.5713	213458.2381	200038.2139	45268.22327
PE (40:1)	0.023212191	5.280145013	0.02038012	0.886480552	0.999318078	802.6322 -> 661.6322	PE	39266.92249	36713.00299	33668.742	34102.74257	34906.72205	34866.5827	36116.72263	38058.82251	29369.40213
PE (40:10)	0.101947509	5.383788939	0.393075616	0.530687142	0.999318078	784.4913 -> 643.4913	PE	35937.66248	38327.84287	38048.56244	38386.32275	38933.92249	40208.22308	39998.98282	40262.20245	30901.92212
PE (40:2)	0.032499374	5.28997104	0.039950535	0.841577328	0.999318078	800.6165 -> 659.6165	PE	36326.32245	35389.66254	38049.72305	34438.92258	34279.1626	33400.66248	39685.32275	37748.06235	29839.84195
PE (40:3)	-0.136489232	5.23047685	0.704357416	0.401323401	0.999318078	798.6009 -> 657.6009	PE	32337.28204	34042.40256	46995.28348	32227.94247	33004.78192	33883.08258	32334.32205	31208.58215	30600.70227
PE (40:4)	-0.021263073	5.208511375	0.017100101	0.895959348	0.999318078	796.5852 -> 655.5852	PE	32433.68213	36547.52237	35325.9223	33427.64227	31198.24234	34072.28247	34304.18253	34056.34241	30233.88214
PE (40:5)	-0.048976411	5.114579223	0.090713052	0.763272607	0.999318078	794.5696 -> 653.5696	PE	30491.56229	36290.20248	33654.46246	29957.42198	27875.36176	31219.20203	30381.82227	34413.74249	28323.78204
PE (40:6)	-0.077680018	5.217672104	0.22820257	0.63285981	0.999318078	792.5539 -> 651.5539	PE	29683.94232	42951.94324	34592.12232	34456.86273	31205.14244	33698.18225	31278.46225	35762.5625	30186.26218
PE (40:7)	-0.196219662	5.909464477	1.455794065	0.227600516	0.999318078	790.5383 -> 649.5383	PE	50254.26343	82072.1062	57329.60376	53164.48334	49733.84338	57700.76373	51258.68402	49670.36365	41937.52319
PE (40:8)	-0.219360565	5.694216985	1.818823505	0.177453382	0.999318078	788.5226 -> 647.5226	PE	41203.32257	62771.2843	52132.52356	49488.18341	39027.92249	42452.3631	46925.26328	44929.52341	43629.94269
PE (40:9)	0.029028426	5.295945692	0.031873059	0.858306548	0.999318078	786.507 -> 645.507	PE	32086.6225	41361.42288	37534.82303	34217.08255	32242.04239	35792.16251	39635.24268	37879.12268	30092.90222
PE (42:0)	-0.093777365	4.970518969	0.332490415	0.564196308	0.999318078	832.6791 -> 691.6791	PE	25443.62161	33997.86243	30116.7623	30109.58215	24375.84198	27655.28198	27677.00201	30494.78223	25853.46178
PE (42:1)	0.111621814	5.321137646	0.471187979	0.49244115	0.999318078	830.6635 -> 689.6635	PE	34914.14258	34596.66245	40169.36276	37403.42276	30018.52188	46688.14313	43187.90323	37032.5025	23864.34171
PE (42:10)	-0.023296148	4.801353107	0.02051852	0.886098374	0.999318078	812.5226 -> 671.5226	PE	23873.8017	25725.20184	29558.28198	24090.88181	23572.80161	25158.40195	25334.64168	25906.10181	23992.88177
PE (42:11)	-0.046661502	4.852892654	0.08232021	0.774177414	0.999318078	810.507 -> 669.507	PE	26518.14178	28682.16196	26722.78171	26195.78188	23974.42184	27348.96191	26068.26163	25788.76184	24313.64175
PE (42:2)	0.037993555	5.885150865	0.054618869	0.815212607	0.999318078	828.6478 -> 687.6478	PE	50301.70335	52775.96385	57409.92401	53260.86365	51625.9838	51748.48383	55336.72411	57264.5842	51360.58328
PE (42:3)	0.203231833	5.473109801	1.561241654	0.211483511	0.999318078	826.6322 -> 685.6322	PE	36712.12286	35653.18234	47591.8035	37303.58292	43872.48344	38183.56239	43930.46292	51809.14355	28134.78195
PE (42:4)	-0.119732327	4.883376097	0.541894474	0.461648654	0.999318078	824.6165 -> 683.6165	PE	25215.98174	33208.90244	27007.56201	27118.56189	23519.56158	25763.12183	25108.36191	27449.94223	26082.08157
PE (42:5)	-0.057463318	4.808899252	0.124836145	0.723847363	0.999318078	822.6009 -> 681.6009	PE	25375.42206	27053.28195	28912.46185	23932.36174	22774.74176	25941.96204	25245.96198	25628.12161	23681.00156
PE (42:6)	-0.171841687	5.060962114	1.116091342	0.290761649	0.999318078	820.5852 -> 679.5852	PE	29839.96207	33518.64197	39696.2626	28680.022	27332.36209	30429.28223	27836.80193	29467.88202	26071.04193
PE (42:7)	-0.087252713	5.217111996	0.287905466	0.591565894	0.999318078	818.5696 -> 677.5696	PE	30108.02209	38004.42294	40168.24258	34776.16229	27803.50204	39709.18234	31284.80252	33925.76205	28483.62192
PE (42:8)	0.033149905	5.010893266	0.041555825	0.838468798	0.999318078	816.5539 -> 675.5539	PE	29309.48215	28904.70215	31285.04224	28200.38202	28207.06204	31457.84207	32115.24213	27039.04213	26476.62204
PE (42:9)	0.110902049	5.17886297	0.465067661	0.49526507	0.999318078	814.5383 -> 673.5383	PE	25501.48181	32827.82227	36625.42227	34800.48233	27380.30197	39635.64285	35928.02263	35116.72217	28057.62213
PE (44:0)	-0.081657599	4.572909252	0.25200182	0.615669048	0.999318078	860.7104 -> 719.7104	PE	22857.24168	21857.40169	23738.98149	21547.86164	20437.2413	19384.94141	22545.82162	21356.38147	20111.86149
PE (44:1)	0.020089849	4.544157545	0.015254616	0.901703588	0.999318078	858.6948 -> 717.6948	PE	19999.96141	21022.5415	22666.06148	21275.42155	20660.18156	21798.90154	21112.50157	21346.32146	20164.38141
PE (44:10)	-0.038446913	4.687748459	0.055876845	0.813135615	0.999318078	840.5539 -> 699.5539	PE	21940.08148	26195.72183	24289.98183	22775.06165	21600.08145	21607.14153	24696.52176	23228.08168	23384.76175
PE (44:12)	-0.092764437	4.744862463	0.325276502	0.568453782	0.999318078	836.5226 -> 695.5226	PE	23592.36166	26444.94185	27408.54202	25487.78183	23823.76167	24066.20146	24505.9417	22711.52155	20946.56139
PE (44:2)	-0.046675601	4.576684393	0.082342964	0.774147054	0.999318078	856.6791 -> 715.6791	PE	21285.36154	23462.56188	22911.78176	20988.58147	18502.00122	20974.88138	20890.38147	24017.5619	21171.68153
PE (44:3)	-0.034125926	4.467965058	0.044011605	0.833832024	0.999318078	854.6635 -> 713.6635	PE	18869.62106	23761.9017	20158.84137	19469.94136	18261.62151	19989.32137	20256.86155	20502.34138	19091.50139
PE (44:4)	-0.0023732	4.542457227	2.13E-04	0.988359113	0.999318078	852.6478 -> 711.6478	PE	20611.18144	23279.1815	22930.46149	19235.36125	19428.16151	19932.44136	23563.08176	21499.82149	19459.86142
PE (44:5)	-0.073532138	4.804069527	0.204410893	0.651183812	0.999318078	850.6322 -> 709.6322	PE	24372.5415	31743.52223	24810.06169	26364.602	23852.54173	27442.88185	22900.68173	26238.302	20762.80138
PE (44:6)	-0.145324996	4.825045866	0.798175453	0.371639439	0.999318078	848.6165 -> 707.6165	PE	24502.42169	31691.12244	29972.30237	24812.36153	23000.92137	24056.54163	24841.92163	26628.28188	22081.80153
PE (44:7)	-0.014718207	4.948198438	0.008191493	0.927884437	0.999318078	846.6009 -> 705.6009	PE	26218.68164	29964.92218	29492.76184	29621.1221	26594.08188	31778.30247	27739.40199	26540.20197	24247.82193
PE (44:8)	-0.02222256	4.822469105	0.018671426	0.891312649	0.999318078	844.5852 -> 703.5852	PE	23350.44145	27695.44179	27943.84207	25938.96185	26280.88196	25115.66187	24231.00166	26086.782	24019.62154
PE (46:1)	0.049048649	4.253548731	0.090886665	0.763052957	0.999318078	886.7261 -> 745.7261	PE	16785.98122	16041.14105	20401.48137	15132.36095	17747.72121	17816.62128	16252.34113	17856.92136	17233.14108
PE (52:4)	-0.111777362	3.73692058	0.471443157	0.492323997	0.999318078	964.773 -> 823.773	PE	11318.12083	12767.3809	13419.20091	12610.56094	12063.72089	10287.24077	11027.18076	12236.02085	12628.74097
PEo (18:0)	0.011941049	6.447621319	0.005396612	0.941438769	0.999318078	468.345 -> 327.345	PE	82873.88635	81603.82703	81622.24597	72339.96521	72543.82495	77234.72528	75300.84521	90784.96667	76057.94556
PEo (18:1)	-0.005968201	5.749991976	0.001347737	0.970715004	0.999318078	466.3293 -> 325.3293	PE	49971.10425	49920.44342	50269.66306	55955.784	47052.1637	47261.76306	54244.46442	53623.30475	32281.40231
PEo (20:0)	-0.161442574	5.424500444	0.985402839	0.320868563	0.999318078	496.3763 -> 355.3763	PE	39725.66296	41482.38284	39363.18271	41334.08344	33366.40204	36257.74265	33341.22247	39659.14261	43900.00327
PEo (28:0)	0.106516503	5.166305065	0.428998375	0.51248084	0.999318078	622.4807 -> 481.4807	PE	30900.66205	32465.28214	32183.38199	28650.6221	33424.64261	34575.02249	29483.40201	34306.54245	35677.68234
PEo (30:0)	0.177426436	7.147111521	1.190956044	0.275136796	0.999318078	650.512 -> 509.512	PE	79985.10632	137538.6903	168180.0124	153647.6692	96398.06708	197511.851	155695.0924	151484.5903	33951.42239
PEo (32:1)	0.032106098	5.703447684	0.03899963	0.843449395	0.999318078	676.5277 -> 535.5277	PE	47048.5834	46344.18329	51942.02362	44249.38312	47278.98309	46196.38306	48683.74304	48711.32349	44073.6629
PEo (32:5)	0.037122772	5.691768824	0.052138739	0.819382639	0.999318078	678.5433 -> 537.5433	PE	42218.7829	53869.26398	50253.94354	41659.76306	42092.98267	50732.40295	44082.70282	52700.86322	43934.46307
PEo (34:0)	-0.07536218	5.769065079	0.214864512	0.642981075	0.999318078	706.5746 -> 565.5746	PE	57429.88403	51467.22333	49525.12347	45578.42297	42232.6232	50368.5838	46757.84326	51517.16364	48864.18359
PEo (34:1)	-0.253772884	5.696418058	2.433342604	0.118779379	0.999318078	704.559 -> 563.559	PE	62423.94342	51530.90378	43591.28302	39278.14279	37693.08279	44060.62305	41135.60306	40093.40265	59784.52399
PEo (34:2)	-0.218977072	5.713698718	1.812555587	0.178201967	0.999318078	702.5433 -> 561.5433	PE	36258.16263	70044.56558	59565.88394	51236.28415	33848.86252	54434.74408	44790.08322	50008.44336	31435.1423
PEo (34:3)	-0.338428483	5.919144144	4.324133426	0.037575543	0.999318078	700.5277 -> 559.5277	PE	35471.72232	86514.36618	69540.46411	72215.32513	30943.54211	57795.58438	55348.08441	60232.56436	30463.36215
PEo (34:4)	0.010748903	5.367085136	0.00437049	0.947290504	0.999318078	698.512 -> 557.512	PE	34301.36224	37793.32294	42965.88309	36960.78265	33769.80261	39750.42303	40729.88281	36604.58279	33826.90231
PEo (36:0)	0.057034613	5.387571759	0.123043516	0.725756709	0.999318078	734.6059 -> 593.6059	PE	35696.08279	39355.12286	40898.66306	36045.58264	36378.24265	42592.22314	35587.78238	41251.66278	33838.40228
PEo (36:1)	-0.29981678	5.841997802	3.395161202	0.065387971	0.999318078	732.5903 -> 591.5903	PE	45392.62299	64008.54529	78071.04538	48434.24384	42966.20319	47869.763	43817.32306	53223.6239	45425.22339
PEo (36:2)	-0.148686146	5.816007622	0.836138661	0.360503456	0.999318078	730.5746 -> 589.5746	PE	40519.66302	69513.10437	56488.24359	57611.90442	42236.84265	53820.724	49665.30396	52913.92365	38900.92285
PEo (36:3)	0.130695959	5.609511768	0.646041664	0.421531453	0.999318078	728.559 -> 587.559	PE	42551.38297	45714.3031	46307.28372	43751.94305	31206.56213	53401.5239	58672.96434	48928.32358	29471.08212
PEo (36:5)	0.053343539	5.288062666	0.107627535	0.74286149	0.999318078	724.5277 -> 583.5277	PE	29933.52219	38870.3024	39256.56314	35969.76251	28481.08209	39509.36285	39938.82269	39024.44241	28429.18222
PEo (38:0)	-0.026864985	5.96487508	0.027310864	0.86873935	0.999318078	762.6372 -> 621.6372	PE	43924.46332	68671.98505	64232.18445	67220.0647	45955.54269	71935.08472	57067.92441	61084.76477	33616.0423
PEo (38:1)	-0.180677263	6.305818764	1.234642804	0.26650602	0.999318078	760.6216 -> 619.6216	PE	65331.36475	94860.34705	77295.88611	74840.90515	62032.3042	70598.98535	65557.82489	72627.1051	63259.72467
PEo (38:2)	0.071614116	5.797548345	0.194031579	0.659582139	0.999318078	758.6059 -> 617.6059	PE	49466.22345	50714.92395	51102.36346	49897.88361	50520.28357	52001.76367	51798.96375	53991.82391	44143.42328
PEo (38:3)	0.01974285	5.359046689	0.014744121	0.903354122	0.999318078	756.5903 -> 615.5903	PE	35120.26257	39804.58307	40382.04315	36275.98248	34747.3024	37203.72284	38840.90259	40339.82327	32201.28235
PEo (38:4)	-0.227204062	5.424848554	1.950773784	0.162503493	0.999318078	754.5746 -> 613.5746	PE	35326.70276	39595.28281	63759.224	34624.0827	31845.58212	37900.32288	36158.04218	39421.40295	32818.7825
PEo (38:5)	-0.020735798	5.490434889	0.016266021	0.898514352	0.999318078	752.559 -> 611.559	PE	35475.52237	46995.82281	44923.96344	41735.62308	35678.38235	44559.78308	40734.4231	43069.56335	34274.74249
PEo (38:6)	0.080473731	5.409453662	0.244949857	0.620653704	0.999318078	750.5433 -> 609.5433	PE	37492.66269	38539.94269	41738.84329	38321.14227	34753.40253	44402.70313	42516.46313	41033.98291	28950.46191
PEo (40:0)	-0.237798557	6.114890154	2.137562031	0.143730149	0.999318078	790.6685 -> 649.6685	PE	55567.1839	102410.5687	64727.62445	63473.82535	57497.86371	65407.96515	58099.4043	57383.4245	44944.50281
PEo (40:1)	-0.190606776	5.906047642	1.373752126	0.241168261	0.999318078	788.6529 -> 647.6529	PE	43546.46344	73044.56577	62643.60504	61733.36493	48796.04303	50199.42322	51687.14316	56504.02435	42753.94321
PEo (40:2)	0.013239164	5.487574271	0.006630725	0.935100575	0.999318078	786.6372 -> 645.6372	PE	36236.2225	47552.20312	41168.70291	41365.72318	38446.74261	40748.00272	43834.08289	42028.1431	34948.98248
PEo (40:3)	0.082208236	5.435089468	0.255620682	0.613144896	0.999318078	784.6216 -> 643.6216	PE	32762.94241	41826.52289	41280.92303	39884.88281	37776.50266	40150.34299	42762.14313	41493.94315	34953.18243
PEo (40:4)	-0.061333732	5.170380243	0.142262454	0.706042107	0.999318078	782.6059 -> 641.6059	PE	30632.56189	34686.40253	33641.84232	33650.12228	29533.50204	33344.74249	31865.9621	30556.86227	34850.70245
PEo (40:5)	-0.068307961	5.261696761	0.176467545	0.674426718	0.999318078	780.5903 -> 639.5903	PE	32136.84213	39713.72327	37328.18265	34437.10245	28980.70219	35044.62216	33388.4624	37263.46271	34149.72238
PEo (40:6)	-0.064430894	5.369898225	0.157018868	0.691916136	0.999318078	778.5746 -> 637.5746	PE	34214.96213	41895.8233	40716.84314	38237.94272	31617.12213	37794.06287	38212.10263	38258.24301	35988.86285
PEo (42:0)	-0.005374344	5.159838883	0.001092426	0.973633221	0.999318078	818.6998 -> 677.6998	PE	29875.80215	37875.46237	35391.84262	31452.10243	30211.74222	34637.68246	32773.44226	34280.80272	25934.5616
PEo (42:2)	0.032162176	5.177217687	0.039122888	0.843205406	0.999318078	814.6685 -> 673.6685	PE	29333.04214	33582.8222	35366.48285	36438.64224	30221.68221	35849.60242	34942.40277	34752.54214	25376.56174
PEo (42:4)	9.69E-04	4.909548904	3.55E-05	0.995246582	0.999318078	810.6372 -> 669.6372	PE	23755.3215	29741.20224	30043.20206	26644.00168	25374.6219	29168.44229	26653.92183	27358.54184	26265.88193
PEo (42:6)	0.028807029	5.55957849	0.031395054	0.859361903	0.999318078	806.6059 -> 665.6059	PE	37956.64252	43700.2233	53480.58383	43408.28265	37688.16248	45705.80368	46113.40329	49530.52283	28913.88214
PEp (20:0)	-0.006460863	5.212339772	0.001578801	0.968305097	0.999318078	494.3606 -> 353.3606	PE	33941.42282	34007.18234	37291.10248	30711.82227	30762.80212	33796.30225	33006.30215	35654.16248	32682.82236
PEp (28:0)	-0.058401402	4.689939193	0.128928412	0.719545696	0.999318078	620.4651 -> 479.4651	PE	23218.30148	25150.00168	24568.48155	24215.0217	20606.34158	22992.42151	21881.94153	26323.60208	21379.50136
PEp (30:0)	0.023877709	4.87615429	0.021557204	0.883271164	0.999318078	648.4964 -> 507.4964	PE	25896.32202	29428.98227	26994.34189	23919.30167	23714.44168	28479.6221	26149.48199	27980.86227	26546.40173
PEp (30:1)	-0.098879042	4.828711354	0.369582295	0.543232041	0.999318078	646.4807 -> 505.4807	PE	25255.98157	28145.84181	26829.28172	26536.7019	21074.70142	26197.68179	25938.20181	25005.16167	26239.0419
PEp (32:1)	-0.116343727	4.939547734	0.511696858	0.47440522	0.999318078	674.512 -> 533.512	PE	27485.86203	31416.50211	32192.42209	26387.42151	25828.08185	28840.74203	25398.98189	26683.98201	26152.38165
PEp (34:4)	0.164584163	5.02020749	1.023806467	0.311617803	0.999318078	696.4964 -> 555.4964	PE	28133.00198	28118.60187	30148.62244	26070.96176	26398.84198	35934.42288	31734.70251	30319.40192	27667.34195
PEp (36:5)	-0.038060596	5.318997076	0.054792953	0.814923691	0.999318078	722.512 -> 581.512	PE	33123.50232	39728.22302	39763.72318	36424.90253	32509.00241	40941.56302	32343.60211	37293.56259	33610.48242
PEp (36:6)	0.003897926	5.915124316	5.75E-04	0.980870277	0.999318078	748.5277 -> 607.5277	PE	50119.08368	57707.00415	67032.78497	54429.7438	49721.54407	60174.64435	59997.56464	56399.12396	38936.48285
PEp (40:7)	0.121978159	6.107177471	0.562890204	0.453098074	0.999318078	774.5433 -> 633.5433	PE	49348.30347	70194.46466	67083.78467	63054.22424	50669.60358	76640.32605	82002.96637	58236.98413	47411.34351
PEp (42:0)	0.152565918	4.921192591	0.879733898	0.348274573	0.999318078	816.6842 -> 675.6842	PE	25471.70172	25556.58194	28179.42197	26620.46179	26059.28186	32080.88248	29106.12207	28829.10211	25101.66171
PEp (42:2)	-0.017251243	4.858886536	0.011252541	0.915520469	0.999318078	812.6529 -> 671.6529	PE	26316.28192	27649.36188	28606.90195	25196.06206	25464.30188	27224.442	26513.50186	25733.62177	23992.00165
PEp (42:4)	-0.003987055	4.918030394	6.01E-04	0.98044021	0.999318078	808.6216 -> 667.6216	PE	26471.48196	27230.54196	28824.26213	27980.90195	25762.9418	26915.20187	27762.76175	28119.70206	26930.56216
PEp (42:6)	0.126702027	7.454212619	0.607551034	0.435711382	0.999318078	804.5903 -> 663.5903	PE	117226.1475	163271.4126	223460.857	174596.2509	121162.6287	184542.7918	212867.1104	207823.9919	44036.32318
PG (12:0)	0.075893574	5.70006194	0.217895269	0.640648319	0.999318078	460.2042 -> 271.2042	PG	46153.28326	47825.26367	46466.40338	42746.06317	48381.76337	50671.88379	45012.00305	46396.24329	49180.90344
PG (14:0)	0.013047047	5.819899848	0.006440906	0.936034246	0.999318078	474.2562 -> 285.2562	PG	47301.56323	54246.54358	52638.34399	53713.38416	47479.92328	58037.72388	47546.18365	53863.40372	46116.88318
PG (14:1)	0.137724028	9.002995343	0.717913565	0.396829151	0.999318078	472.2406 -> 283.2406	PG	384264.9683	508909.6807	487778.6997	508304.3931	417946.1885	766490.1978	404548.9839	471290.8125	277073.9785
PG (16:0)	0.096717448	9.516999277	0.354124586	0.551787537	0.999318078	516.2668 -> 327.2668	PG	601678.3628	773715.7607	669935.0781	675093.0835	585625.4194	956222.1787	674284.8647	659271.0938	427648.4512
PG (16:1)	-0.050791989	5.734184514	0.097604362	0.754723657	0.999318078	500.2719 -> 311.2719	PG	44426.02332	41319.7829	64351.00452	48861.80371	47679.28363	46795.42349	40951.7829	53674.0235	45566.70343
PG (18:1)	0.089850632	5.312669902	0.305316487	0.580568498	0.999318078	528.3032 -> 339.3032	PG	33721.32236	35534.28226	38293.52234	32627.40237	37194.60263	36978.84238	36769.72238	36014.52252	36290.90289
PG (18:2)	-0.056947661	5.12461928	0.122643782	0.726184598	0.999318078	526.2875 -> 337.2875	PG	32070.94244	33092.56223	34291.76184	32268.48193	32582.32214	33828.70236	30739.02219	27899.42207	28101.84222
PG (18:3)	0.030582267	5.149223777	0.035371887	0.850818523	0.999318078	524.2719 -> 335.2719	PG	32902.52258	31320.54221	35815.50278	29023.38187	35192.18243	33649.48251	30258.00235	30952.72235	30221.14215
PG (18:4)	0.017093916	5.134654172	0.011050452	0.916279692	0.999318078	522.2562 -> 333.2562	PG	33590.6225	29972.48196	29214.40192	30370.70248	33428.48212	30847.10202	27549.642	31227.66226	38265.00269
PG (20:0)	-0.091581301	5.916305958	0.317311612	0.573227764	0.999318078	572.3294 -> 383.3294	PG	51940.90344	58524.74396	71568.54498	48731.46307	48546.2832	61218.70447	49633.40332	53883.58411	49427.92371
PG (20:1)	1.39E-04	5.372937567	7.30E-07	0.999318078	0.999318078	556.3345 -> 367.3345	PG	37346.82224	36943.14282	45733.78329	32139.86206	33391.42227	42162.98315	33568.04248	40768.78241	35803.52258
PG (20:2)	0.148122592	5.056131904	0.829348453	0.362460998	0.999318078	554.3188 -> 365.3188	PG	29120.86215	26853.66199	30856.08218	27946.38187	30020.7023	31937.58234	27575.68176	35798.34232	30324.04218
PG (20:3)	0.023694302	5.200971838	0.021233406	0.884144903	0.999318078	552.3032 -> 363.3032	PG	31150.06238	34296.16235	33666.02209	32632.60217	31905.52267	38273.96323	30151.50204	31924.18228	35266.92242
PG (20:4)	-0.03657387	4.932994511	0.0505781	0.822060372	0.999318078	550.2875 -> 361.2875	PG	29131.56189	28563.88187	27985.78171	26255.38171	28511.34198	27162.10196	25415.00206	26550.02197	28829.62201
PG (20:5)	-0.072655984	5.882518235	0.199721394	0.654945823	0.999318078	548.2719 -> 359.2719	PG	58842.26404	52922.34381	55106.20349	49805.2431	51391.54395	50380.0838	51188.22363	50216.98352	59040.58466
PG (22:0)	0.084662026	6.30499346	0.271225807	0.602510673	0.999318078	586.3814 -> 397.3814	PG	62801.6449	69823.00439	80822.80664	68533.90454	64590.92474	80084.64661	78186.84485	71740.70508	67888.08545
PG (22:1)	0.067337983	4.968695511	0.171442086	0.678833347	0.999318078	584.3658 -> 395.3658	PG	26944.74173	27288.46198	28319.74191	26235.1618	28608.48209	26744.02176	28569.40204	28339.06207	32766.06221
PG (22:2)	0.050509283	4.929577658	0.096460642	0.75611907	0.999318078	582.3501 -> 393.3501	PG	26745.06207	27395.22189	27944.14172	26208.86185	25990.3017	26522.90172	27668.42191	30180.44186	28885.50217
PG (22:4)	-0.120604156	5.262623178	0.550034836	0.458303461	0.999318078	578.3188 -> 389.3188	PG	29073.58205	37751.28204	45518.76306	42868.00272	40061.68268	39140.26306	30411.60217	31395.14224	19807.6013
PG (22:6)	0.092727071	5.601131788	0.325235497	0.568478161	0.999318078	574.2875 -> 385.2875	PG	38307.08252	47268.0835	48866.18317	34774.60248	39675.10229	49503.56329	44882.84314	43463.06348	48060.84344
PG (24:0)	-0.033948278	6.030549495	0.04361058	0.83457981	0.999318078	628.392 -> 439.392	PG	54119.3642	66254.8844	69265.80499	53303.78363	55753.32343	64642.66479	53626.38367	59571.96454	56785.12396
PG (24:1)	0.013197807	5.361785902	0.0065885	0.935307096	0.999318078	654.4076 -> 465.4076	PG	35232.92236	37244.56232	37421.26263	35940.58246	36307.50262	38129.56281	35283.42236	35442.84308	42665.62314
PG (26:0)	0.164530792	6.252547291	1.023926754	0.311589379	0.999318078	656.4233 -> 467.4233	PG	61589.00439	71894.90515	70032.96539	62959.12433	62647.22437	105301.2076	61807.62488	66024.00464	61547.36426
PG (28:0)	0.224560581	8.212497942	1.907320976	0.167261153	0.999318078	684.4546 -> 495.4546	PG	242647.1367	220310.5341	407928.3226	235041.6719	263281.6517	329740.7617	340144.7053	336985.6167	75510.38513
PG (28:1)	-0.004018127	5.33654191	6.11E-04	0.980284707	0.999318078	682.4389 -> 493.4389	PG	41360.76303	34361.58247	31884.30209	33882.28204	34436.28241	35788.7226	32502.36215	36609.12265	45875.7832
PG (30:0)	0.079010615	6.327280309	0.23623169	0.626941134	0.999318078	712.4859 -> 523.4859	PG	66123.58459	76657.52551	79824.30554	66630.54431	67063.22498	89598.72632	65155.56433	79398.82532	65328.12463
PG (30:1)	-0.023371342	5.359202896	0.020660982	0.88570635	0.999318078	710.4702 -> 521.4702	PG	37539.58276	36934.36267	39053.92285	35410.30249	36378.50226	37936.96262	35770.42261	34496.36261	40070.38275
PG (30:2)	-0.020208716	5.544558672	0.015449451	0.901081055	0.999318078	708.4546 -> 519.4546	PG	39785.04285	42250.02292	41354.72226	43827.24298	39030.26282	39635.20261	40407.58264	43347.40308	48675.52347
PG (30:3)	0.001533561	4.95700161	8.89E-05	0.992475947	0.999318078	706.4389 -> 517.4389	PG	27669.34177	26497.8817	28459.20209	28209.80212	29175.1821	26594.72195	27599.24191	26095.42172	31670.88226
PG (30:4)	0.008333958	4.641756151	0.002625399	0.959135359	0.999318078	704.4233 -> 515.4233	PG	23850.4418	21124.68134	23359.40166	21641.62134	22508.18167	22162.96179	22447.2016	22151.40167	23596.00171
PG (32:0)	0.11552739	6.933755575	0.505075405	0.477278482	0.999318078	740.5172 -> 551.5172	PG	100189.1879	122410.7892	118002.2083	98692.42761	95605.62659	156254.4694	99908.86707	118122.5684	91824.96655
PG (32:1)	0.008425309	5.379651194	0.002685176	0.958673167	0.999318078	738.5015 -> 549.5015	PG	34960.72247	38057.82269	39532.06271	39063.46295	37227.58243	41295.76291	34710.44226	37279.06244	37006.92267
PG (32:2)	0.18717732	6.137879005	1.324945963	0.24970633	0.999318078	736.4859 -> 547.4859	PG	63505.42529	55613.84357	79148.90662	52193.72388	57651.60437	96640.50604	52475.74365	75219.56464	45347.9632
PG (32:3)	0.046163203	4.806242526	0.080563817	0.776534793	0.999318078	734.4702 -> 545.4702	PG	24269.20183	23423.06151	27365.82208	23338.16159	24821.02167	24658.96173	24343.98166	26243.40201	28500.10219
PG (32:4)	0.07293441	5.072772655	0.201145477	0.653797834	0.999318078	732.4546 -> 543.4546	PG	30013.04221	30056.18213	31821.22223	27175.34164	27594.94193	36731.36261	30127.2821	29225.38223	31267.64212
PG (34:0)	0.029866206	6.432640574	0.033758949	0.854220499	0.999318078	768.5485 -> 579.5485	PG	75108.62573	86609.88599	80405.02551	72514.28528	71149.04578	94387.74597	72316.98486	79049.20618	73398.96448
PG (34:1)	-0.018008616	6.534908765	0.012274626	0.911782151	0.999318078	766.5328 -> 577.5328	PG	82589.94641	88877.82593	85383.86584	85225.26587	89657.9259	81912.28577	79282.16528	82177.58594	80331.68555
PG (34:2)	-0.041231501	5.529320918	0.064312403	0.799805446	0.999318078	764.5172 -> 575.5172	PG	51666.70331	42059.20282	40192.52264	39320.52289	52695.82385	37703.88269	38240.94275	37691.06259	37066.64249
PG (34:3)	-0.030032383	5.758799808	0.03412505	0.853441076	0.999318078	762.5015 -> 573.5015	PG	49902.84369	47430.94318	51514.86346	48650.30365	48583.263	48036.68347	48458.76312	45745.16296	51744.58331
PG (34:4)	0.082965162	5.602786266	0.260376082	0.609861899	0.999318078	760.4859 -> 571.4859	PG	40937.60318	45575.46289	43743.62292	43688.06342	44945.8031	48386.94354	42435.56293	45916.56287	40619.06287
PG (34:5)	0.080076982	6.164994882	0.242639055	0.622306514	0.999318078	758.4702 -> 569.4702	PG	58612.38391	71279.98599	67288.82532	68129.1449	72068.74567	77320.22568	66901.08563	60646.5448	46203.763
PG (36:0)	0.074528187	6.380674893	0.210198309	0.646612016	0.999318078	796.5798 -> 607.5798	PG	70494.8653	79782.12573	86783.02625	72889.30414	66101.24542	85693.74512	83967.44537	85342.60614	51803.64343
PG (36:1)	-0.016871966	6.331911182	0.010773306	0.9173324	0.999318078	794.5641 -> 605.5641	PG	73183.34558	78333.4259	73244.04517	72367.24463	76103.62598	75683.60535	66987.58484	70931.12476	69720.2251
PG (36:2)	0.051056915	7.64457633	0.098683868	0.753414796	0.999318078	792.5485 -> 603.5485	PG	192803.6548	183687.1521	173160.1921	178883.8914	211178.6348	177979.0127	180602.813	175134.9929	158860.2307
PG (36:3)	0.0245261	5.504414895	0.022755797	0.880093848	0.999318078	790.5328 -> 601.5328	PG	46171.66333	42064.36313	41254.72278	35472.00262	48673.88324	39618.58252	36745.84277	40455.28302	39332.22244
PG (36:4)	0.070572296	5.395245706	0.188380317	0.664268098	0.999318078	788.5172 -> 599.5172	PG	36788.9426	39957.8024	38471.7627	36170.02283	41057.76251	39353.8429	36110.56262	40117.80286	35092.28253
PG (36:5)	0.031593412	5.45223993	0.037758297	0.845929286	0.999318078	786.5015 -> 597.5015	PG	38112.08252	40893.88312	41064.32285	39688.3429	41214.22296	42696.98334	38515.00247	38685.48206	36264.72263
PG (36:6)	0.07985511	5.274781212	0.241166433	0.623364922	0.999318078	784.4859 -> 595.4859	PG	33541.06229	34496.70236	36384.68268	32858.76239	35759.24261	39431.50278	31564.04233	36414.80276	34809.72269
PG (36:7)	0.025686596	5.563184782	0.024961403	0.874463275	0.999318078	782.4702 -> 593.4702	PG	38757.92273	50324.7041	45561.7832	39569.10297	39057.78268	45790.42279	41714.22296	47745.52319	37562.14267
PG (36:8)	0.095729268	6.092070956	0.34673469	0.555967389	0.999318078	780.4546 -> 591.4546	PG	59530.98419	61254.62415	71655.9458	57948.28387	64517.80426	75700.60535	58967.28412	64883.16492	44692.46289
PG (38:0)	0.151926314	5.879958041	0.872982807	0.350130863	0.999318078	824.6111 -> 635.6111	PG	51505.48322	52760.22351	57239.26386	46914.80365	54154.46368	63711.48438	52508.90369	57971.86444	44501.80328
PG (38:1)	0.083476141	5.750353965	0.263619183	0.607644559	0.999318078	822.5954 -> 633.5954	PG	37592.18286	49185.60385	57364.52423	51894.70419	39127.70264	68315.24554	49208.24347	48552.88373	39581.02307
PG (38:2)	-0.003751722	5.70031903	5.33E-04	0.981588942	0.999318078	820.5798 -> 631.5798	PG	47463.88348	47868.30359	48592.00317	47236.0636	44747.40271	51787.42371	46434.66321	45253.06329	44458.54327
PG (38:3)	0.046728252	5.207160484	0.082581318	0.773829294	0.999318078	818.5641 -> 629.5641	PG	32700.96222	34714.72223	34947.1022	29751.54218	35011.58237	33938.6825	34169.72235	31348.98227	34079.76273
PG (38:4)	0.087790429	5.806988487	0.291569819	0.589216305	0.999318078	816.5485 -> 627.5485	PG	48901.24359	51861.60376	51616.44373	44844.38287	50129.04346	58391.98468	49026.4035	49272.5838	51799.04303
PG (38:5)	0.140793989	5.95491493	0.749799804	0.386539621	0.999318078	814.5328 -> 625.5328	PG	51686.92407	55437.80377	54692.96411	53540.22388	54219.32379	69236.28394	53225.80365	57842.42419	55447.44409
PG (38:6)	0.006850957	5.37125623	0.001775412	0.96639057	0.999318078	812.5172 -> 623.5172	PG	36778.16254	37385.40274	40491.76266	35529.64243	35031.64252	41753.32318	35940.98267	36184.62256	37912.56287
PG (38:7)	-0.037322353	5.72174766	0.052702507	0.818425715	0.999318078	810.5015 -> 621.5015	PG	42038.94247	47646.90338	48389.18399	61977.90427	44627.74323	51919.02359	47831.02399	48185.6832	38515.48303
PG (38:8)	0.011337639	5.486848681	0.00486273	0.944405955	0.999318078	808.4859 -> 619.4859	PG	40122.44287	39687.92273	45001.28278	39191.34302	39473.94269	43649.58331	39777.88293	40139.92297	38456.00232
PG (38:9)	-0.01834334	5.785700405	0.012731198	0.910163264	0.999318078	806.4702 -> 617.4702	PG	46024.32349	52740.48413	53804.9635	52420.08392	45196.28326	51232.78351	49935.50391	52912.12347	45526.74365
PG (40:0)	-0.087433696	6.915226038	0.289334016	0.590647625	0.999318078	852.6424 -> 663.6424	PG	94546.58652	107519.8869	147608.9885	142162.5308	104061.2668	114601.1479	107648.5682	129444.1296	46580.70319
PG (40:1)	0.04995336	5.142028075	0.094368629	0.758695124	0.999318078	850.6267 -> 661.6267	PG	31073.42221	31718.82227	32920.24246	30864.16229	30325.30209	33357.9624	29998.142	35410.30252	31642.34195
PG (40:10)	-0.005844092	5.269217308	0.001291817	0.971328717	0.999318078	832.4859 -> 643.4859	PG	33565.98209	34904.28244	37797.58276	35425.18231	30853.32193	35863.62274	35817.62256	36468.16245	33360.34219
PG (40:2)	0.111164936	5.13510624	0.467247634	0.494256118	0.999318078	848.6111 -> 659.6111	PG	29354.16202	33511.86218	31033.74203	29778.66202	29224.40222	34856.42249	33637.54251	33834.80243	30925.82211
PG (40:3)	0.031135309	4.98638437	0.036656513	0.848166072	0.999318078	846.5954 -> 657.5954	PG	26657.14178	29212.88199	31429.40222	25924.16193	28039.10208	29107.60236	29740.44214	27051.12183	30579.7222
PG (40:4)	0.043912185	5.103511746	0.072922567	0.787128106	0.999318078	844.5798 -> 655.5798	PG	28306.76215	30206.00195	36556.52237	29076.98218	28884.90204	35351.88232	32290.60269	29670.10214	29952.76202
PG (40:5)	0.063981968	5.258034223	0.154823266	0.693968037	0.999318078	842.5641 -> 653.5641	PG	32956.72232	33591.94266	35212.3024	33280.00208	32497.22214	42996.58298	30658.34195	33447.14252	36741.72256
PG (40:6)	0.025790633	5.302731246	0.025158573	0.873972572	0.999318078	840.5485 -> 651.5485	PG	34403.52249	34754.00256	36970.70218	34028.22263	32468.74228	39421.34256	33030.92255	35872.18225	39622.84293
PG (40:7)	0.055983775	5.548613131	0.118563141	0.730598134	0.999318078	838.5328 -> 649.5328	PG	44128.86261	42099.16333	42607.24319	39269.12289	43430.08295	46768.08331	40328.66251	42005.22256	40721.00281
PG (40:8)	0.048357426	5.332414021	0.088449174	0.766158046	0.999318078	836.5172 -> 647.5172	PG	35520.98236	37266.16266	36549.26242	35772.82239	34799.24249	39197.18295	35466.12277	38469.78278	35105.40277
PG (40:9)	0.002241431	5.040846647	1.90E-04	0.98900249	0.999318078	834.5015 -> 645.5015	PG	29804.26224	31888.02197	29589.12213	29608.80215	25278.54187	32049.38211	29880.86215	32076.04233	28023.30194
PG (42:0)	0.006736459	5.179251035	0.001716298	0.966954513	0.999318078	880.6737 -> 691.6737	PG	32994.94238	30410.44214	33723.50197	33728.1225	30654.76205	32525.24249	31256.44229	35186.28256	33889.28275
PG (42:1)	0.036740976	4.953850258	0.051043168	0.821257924	0.999318078	878.658 -> 689.658	PG	27699.24176	28723.98221	29836.48206	25792.26193	29000.26216	27592.30194	25997.26187	30550.38205	27154.08206
PG (42:10)	0.015222979	4.794774133	0.008761465	0.925424768	0.999318078	860.5172 -> 671.5172	PG	26082.48175	24297.60188	27197.52179	23747.00183	24078.08188	25394.2619	25876.96198	25566.54178	23816.40155
PG (42:11)	0.160305522	4.943982746	0.971217294	0.324376777	0.999318078	858.5015 -> 669.5015	PG	25232.9017	26099.88176	30302.04211	24719.46198	26231.88199	30687.70204	32500.68213	27660.14194	27198.84189
PG (42:2)	0.041013002	4.830860973	0.063594213	0.800902763	0.999318078	876.6424 -> 687.6424	PG	24544.60178	25590.46191	26778.06201	25022.20181	23860.90164	25818.5417	25596.242	27971.8223	26206.34189
PG (42:3)	0.2408678	5.47417036	2.192289822	0.138702979	0.999318078	874.6267 -> 685.6267	PG	36737.20316	34049.90291	46773.94296	37049.62274	46098.06314	40576.34305	46396.38361	46699.68321	29080.02203
PG (42:4)	0.054651787	4.873707234	0.112928048	0.736834906	0.999318078	872.6111 -> 683.6111	PG	24629.44174	25660.50192	28197.78214	27648.04214	24902.66183	29683.72205	27457.98207	26727.08179	24165.92154
PG (42:5)	0.010852667	5.312020049	0.004455058	0.94678374	0.999318078	870.5954 -> 681.5954	PG	34281.22275	34500.1228	40344.58307	35847.56256	33242.70264	40138.12296	34502.70255	36238.56268	34608.20245
PG (42:6)	0.04632802	5.779983531	0.081204761	0.775671347	0.999318078	868.5798 -> 679.5798	PG	46122.10327	50326.42346	54179.98383	47986.46326	49008.90332	57101.44385	45128.12326	51097.16351	47137.16327
PG (42:7)	0.025849341	5.277047865	0.025273077	0.873688504	0.999318078	866.5641 -> 677.5641	PG	34731.78265	35148.54239	36546.10263	32947.08212	33693.94226	38420.78305	31650.42233	36201.14273	36135.16232
PG (42:8)	-0.007492749	5.265985547	0.002123448	0.963245779	0.999318078	864.5485 -> 675.5485	PG	31307.30234	35402.60239	38070.9227	34789.30249	34260.18237	35972.86249	32333.60223	34281.78238	36561.50244
PG (42:9)	-0.035393346	4.793075427	0.047359528	0.827723296	0.999318078	862.5328 -> 673.5328	PG	27236.02185	25102.62173	25397.52185	24648.90186	25758.22168	24980.34164	23202.94159	24648.68176	24682.90179
PG (44:0)	0.024333632	4.599625672	0.022381196	0.881077477	0.999318078	908.705 -> 719.705	PG	21589.84155	23867.00179	23068.76164	18869.78146	20755.6413	23483.76187	21724.68167	21575.68155	22443.00143
PG (44:1)	0.116776729	4.705516919	0.515376302	0.472820712	0.999318078	906.6893 -> 717.6893	PG	20586.30142	23304.18163	23712.86182	23518.76172	22419.24161	26342.14185	24064.52158	24587.24162	23778.12152
PG (44:10)	-0.009936638	4.646580616	0.00373234	0.951285237	0.999318078	888.5485 -> 699.5485	PG	22143.26149	24889.72203	23014.62149	21645.90129	21266.70151	26821.04214	21356.96147	20503.5415	22546.9617
PG (44:12)	0.011467746	4.563271721	0.004970663	0.943793372	0.999318078	884.5172 -> 695.5172	PG	19861.44142	23193.00168	22389.74152	20665.34137	20858.64156	22318.70172	19364.80135	22920.02158	20985.08138
PG (44:2)	0.024890934	4.545787685	0.023417056	0.878377515	0.999318078	904.6737 -> 715.6737	PG	20492.44133	24861.14177	20163.60139	19757.62126	21267.00137	22341.80142	19837.46132	21986.86174	19769.30141
PG (44:3)	0.054132373	4.550465598	0.110748027	0.739294119	0.999318078	902.658 -> 713.658	PG	19127.50133	24135.98174	21971.46152	18324.62116	21154.94141	23641.26156	20089.0414	20563.86151	21860.32137
PG (44:4)	0.084713753	4.831725587	0.27129721	0.602462918	0.999318078	900.6424 -> 711.6424	PG	23101.54181	29226.16204	24946.18192	24657.78192	24513.58173	32024.16207	24465.44171	25670.7019	23882.98172
PG (44:5)	0.031155873	4.725486982	0.036696769	0.848083739	0.999318078	898.6267 -> 709.6267	PG	24384.92194	26591.22182	24771.94183	21772.74129	22332.02174	24191.80186	26238.86169	25250.88177	20423.20131
PG (44:6)	-0.05558748	4.65363079	0.116797918	0.732533694	0.999318078	896.6111 -> 707.6111	PG	21944.98174	24658.66162	25423.72176	21912.40149	22052.98166	22078.28159	22890.34155	21947.44144	22148.72148
PG (44:7)	0.037784151	4.919798881	0.053981825	0.816274031	0.999318078	894.5954 -> 705.5954	PG	28750.84198	27540.14201	27615.78175	26592.72183	26797.94196	30459.26208	28059.54202	26677.74207	24462.70181
PG (44:8)	5.30E-04	4.964521675	1.06E-05	0.997401213	0.999318078	892.5798 -> 703.5798	PG	27449.72198	29209.58197	28280.04208	28711.02225	27221.06204	28277.36197	28470.64188	28085.302	28324.20197
PGo (16:0)	0.075108778	6.405459347	0.213482404	0.644051517	0.999318078	488.3083 -> 299.3083	PG	77955.08545	73820.64539	76164.60571	72234.42505	69657.90405	87800.80579	69320.18494	85265.92627	77404.50562
PGo (18:0)	-0.05603627	9.610166331	0.118888688	0.730242936	0.999318078	516.3396 -> 327.3396	PG	987152.5566	732541.0947	664034.6821	690480.2656	587446.894	995845.1938	667728.2363	684161.7979	414675.9287
PGo (20:0)	-0.342056087	7.230962491	4.418827203	0.035544459	0.999318078	544.3709 -> 355.3709	PG	123935.8093	142965.1714	233826.6581	118684.8486	110655.7686	116906.9279	128861.2883	122765.9098	128290.4108
PGo (28:0)	0.105807579	5.390468057	0.423391317	0.515249675	0.999318078	670.4753 -> 481.4753	PG	36636.82266	35073.32242	41632.12296	34441.46252	36448.90259	47476.40332	34605.62265	38614.12286	36982.52283
PGo (30:0)	0.198404663	5.886644243	1.488361507	0.222470855	0.999318078	698.5066 -> 509.5066	PG	45372.28351	53442.70316	61583.24432	48648.66345	46769.34375	83907.64624	51984.26349	54591.96375	39380.50293
PGo (30:1)	0.051142189	5.063505596	0.098904996	0.753147659	0.999318078	696.491 -> 507.491	PG	27835.84186	27666.56186	31773.18234	30784.52225	30216.16202	32078.78214	28125.242	30313.88229	32824.26248
PGo (32:0)	0.142218392	6.382007897	0.765185565	0.381710569	0.999318078	726.5379 -> 537.5379	PG	66633.70496	80049.38586	78700.22498	69546.12512	69363.32477	100416.1064	67476.0249	83916.52649	65633.94446
PGo (32:1)	0.01574467	4.996741892	0.009374038	0.922869646	0.999318078	724.5223 -> 535.5223	PG	28486.98206	29847.40201	28546.02203	28443.46194	28870.62204	31308.68225	28981.6622	25964.88168	29441.74231
PGo (34:0)	-0.025734676	6.09469539	0.025061496	0.874213922	0.999318078	754.5692 -> 565.5692	PG	58628.784	67563.72449	65333.46429	58452.42371	56225.76385	66979.48425	55790.224	62956.60449	64283.9046
PGo (34:1)	-0.040708486	5.500089502	0.062686173	0.802299628	0.999318078	752.5536 -> 563.5536	PG	40272.72308	41837.88306	39374.18268	37966.82263	36411.86252	41497.32312	36046.92255	38937.42303	53613.68347
PGo (34:2)	0.101527232	5.024962675	0.389723858	0.532444589	0.999318078	750.5379 -> 561.5379	PG	28094.96179	30104.06256	31114.30234	26523.32181	29299.802	36073.50256	26321.48184	30968.42233	27216.86191
PGo (34:3)	-0.02948944	4.790739331	0.032877039	0.8561162	0.999318078	748.5223 -> 559.5223	PG	24202.9817	25409.38174	25028.44183	26398.70184	24653.02182	24800.40184	23576.48178	24608.32175	26295.54176
PGo (34:4)	0.065628928	4.958840481	0.162855637	0.686540894	0.999318078	746.5066 -> 557.5066	PG	27273.12207	27074.82202	29658.36209	27001.24182	29487.66199	32793.20209	25967.66183	26570.68185	27613.96198
PGo (36:0)	0.076565925	5.606086547	0.221764444	0.637698777	0.999318078	782.6005 -> 593.6005	PG	39877.96271	47312.9834	48500.44348	39888.48291	43492.04324	49013.24396	43771.70325	46012.6033	39739.90277
PGo (36:1)	0.080044148	6.189956592	0.242440581	0.622448929	0.999318078	780.5849 -> 591.5849	PG	63278.50409	68695.26483	70181.7854	64135.72473	71949.7851	73996.88489	64411.54407	67286.24506	53152.38348
PGo (36:2)	-0.010256441	5.25398719	0.003978749	0.949704931	0.999318078	778.5692 -> 589.5692	PG	33517.72241	34593.54279	35714.82236	34286.56268	33356.02228	33957.04236	33835.92236	34005.52243	36793.02252
PGo (36:3)	0.005196746	5.162384837	0.00102138	0.974504724	0.999318078	776.5536 -> 587.5536	PG	30998.76221	32634.12198	35538.26239	30480.88193	34015.42255	32252.32254	28718.60199	33205.82211	33482.58209
PGo (36:4)	0.025332008	5.150084448	0.02426931	0.876201624	0.999318078	774.5379 -> 585.5379	PG	30808.96213	31040.3223	36540.32291	30111.46234	31975.48215	35057.62256	32206.38217	29791.86206	31749.92241
PGo (36:5)	0.002534496	5.148681173	2.43E-04	0.98756427	0.999318078	772.5223 -> 583.5223	PG	29334.88217	35025.22247	32814.92224	30241.04199	28169.08185	34725.92261	29349.46201	33460.86209	35168.86212
PGo (38:0)	0.066027818	5.713955276	0.164936954	0.684651266	0.999318078	810.6318 -> 621.6318	PG	40944.90314	48005.7435	48358.06357	53832.32419	45723.38312	55537.96417	49005.94305	47314.74347	40073.68298
PGo (38:1)	0.002989632	5.494124596	3.38E-04	0.985329306	0.999318078	808.6162 -> 619.6162	PG	39665.50281	41070.96295	41985.32303	41333.00299	40625.12302	41365.94275	38623.66266	41470.18274	40644.90302
PGo (38:2)	0.001669963	5.866659038	1.06E-04	0.99180391	0.999318078	806.6005 -> 617.6005	PG	45696.68298	56974.78394	59807.34448	53508.34381	46250.44342	57375.90442	54946.3042	54268.62378	47423.14331
PGo (38:3)	-0.032453418	5.236333601	0.039834825	0.841803882	0.999318078	804.5849 -> 615.5849	PG	34309.96237	34937.24252	35331.88251	33813.06241	32530.5423	33321.72244	33492.4425	33988.76245	34842.88214
PGo (38:4)	0.027865125	5.272147592	0.029368288	0.863931441	0.999318078	802.5692 -> 613.5692	PG	33594.28253	34279.66235	36451.66208	34610.82242	30025.00208	35408.72256	37454.46289	36594.70282	35714.46268
PGo (38:5)	-0.002567137	5.300583852	2.49E-04	0.987403294	0.999318078	800.5536 -> 611.5536	PG	34071.06238	35851.92279	38263.94269	34577.56232	34445.8027	39044.40308	34440.36249	32734.98239	37284.86261
PGo (38:6)	0.067075076	5.398031082	0.17017547	0.679955909	0.999318078	798.5379 -> 609.5379	PG	35839.46283	42463.48309	39009.50284	35309.30249	32049.922	50197.20358	36166.96259	39401.86273	34116.5824
PGo (40:0)	-0.015296809	5.567281125	0.008852376	0.925039995	0.999318078	838.6631 -> 649.6631	PG	41456.52298	49325.3634	47502.64337	37569.20261	38805.68253	50266.22363	40296.54291	42101.32288	39875.14304
PGo (40:1)	0.004163848	5.378366438	6.56E-04	0.979569124	0.999318078	836.6475 -> 647.6475	PG	35119.80228	38766.12244	40179.96277	37044.60254	35419.26279	38652.12265	38429.08258	36806.44263	38097.16272
PGo (40:2)	0.045983705	5.044417019	0.079958995	0.777352988	0.999318078	834.6318 -> 645.6318	PG	27798.0419	32180.06238	29120.20206	28356.64194	30014.66223	30173.44223	29918.88202	29332.44208	31430.52206
PGo (40:4)	0.157592737	5.141985459	0.938797391	0.332587314	0.999318078	830.6005 -> 641.6005	PG	27823.10181	29047.4223	34859.08231	29080.68228	29807.22183	35399.08286	38223.7627	29409.74203	33468.68201
PGo (40:5)	0.055498312	5.301233197	0.116494088	0.732868487	0.999318078	828.5849 -> 639.5849	PG	32168.76233	35123.20267	38980.78247	33543.3024	33900.08237	36869.08231	35665.90213	36640.68253	37652.04266
PGo (40:6)	0.078027961	5.537077222	0.230297106	0.631303616	0.999318078	826.5692 -> 637.5692	PG	38770.48285	43093.5629	41549.90305	38687.88287	38000.7829	49707.86353	39180.60272	41978.62317	46408.58331
PGo (40:9)	0.087749419	5.258266899	0.291191771	0.589457826	0.999318078	832.6162 -> 643.6162	PG	32484.90228	33855.44257	33363.44263	34712.62253	32912.62222	34485.00269	37853.16312	35481.54251	35823.20251
PGo (42:0)	0.051438386	5.288197371	0.100073491	0.75174146	0.999318078	866.6944 -> 677.6944	PG	34504.72253	34575.26233	37739.54263	32012.16205	32533.84222	39868.70294	32592.26233	36897.68228	37089.94229
PGo (42:1)	0.022242068	5.190411914	0.018710298	0.891200274	0.999318078	864.6788 -> 675.6788	PG	31387.32227	33013.80215	33065.3223	33946.66211	32251.04236	33726.34238	29988.14194	35583.92261	33915.18262
PGo (42:2)	-0.001425436	4.794372497	7.68E-05	0.993006887	0.999318078	862.6631 -> 673.6631	PG	23989.56174	26054.62183	26794.08192	24666.94147	25218.362	25678.0018	24054.64178	24983.88162	24567.60172
PGo (42:4)	0.084719835	4.951330582	0.271372548	0.602412538	0.999318078	858.6318 -> 669.6318	PG	25675.74196	28030.50206	32929.52213	25446.34177	27545.92166	29428.2422	32203.08258	27789.98166	23667.10172
PGo (42:6)	0.020305546	5.466512157	0.015597764	0.900609837	0.999318078	854.6005 -> 665.6005	PG	37204.94269	38969.44272	47221.54358	40364.46289	35068.44269	46660.52353	39659.40277	42377.4425	33748.70242
PGp (16:0)	-0.11548141	6.758495089	0.504636999	0.47746972	0.999318078	486.2926 -> 297.2926	PG	96558.30652	93493.42773	99836.78699	104105.1481	88118.6261	80592.20544	97889.72632	91574.32678	123071.1669
PGp (18:0)	0.026914395	5.259088385	0.0273985	0.868530835	0.999318078	514.3239 -> 325.3239	PG	37649.52289	32555.20251	35135.28256	33641.76245	31638.56219	36150.48267	35989.22247	35914.88278	33036.52249
PGp (20:0)	0.033582879	5.513802843	0.042665011	0.836357326	0.999318078	542.3552 -> 353.3552	PG	38636.82281	42913.74292	46570.46332	38685.44284	39311.20273	45823.5632	36798.5827	46202.76306	37805.4227
PGp (28:0)	0.00654042	4.941227634	0.001617501	0.967919197	0.999318078	668.4597 -> 479.4597	PG	25827.36197	29024.16193	29264.20203	26408.96188	25356.26199	30278.72208	26490.42178	27323.72211	29840.10181
PGp (30:1)	-0.003458116	5.010789879	4.52E-04	0.98303428	0.999318078	694.4753 -> 505.4753	PG	31061.24222	25894.38205	30362.6622	26673.42191	26139.32196	31207.04221	26198.02191	28776.58206	34904.08206
PGp (36:5)	0.034894521	5.495896223	0.046061555	0.830063944	0.999318078	770.5066 -> 581.5066	PG	37414.60242	41811.06308	43667.34317	39292.88287	35311.36237	47410.46301	38946.14233	42174.2226	41394.74286
PGp (38:6)	0.061760759	6.309307596	0.144350516	0.703993752	0.999318078	796.5223 -> 607.5223	PG	67951.02441	78150.28619	82814.08539	68204.94562	65700.30438	87134.20575	78804.74597	73946.08508	48102.96381
PGp (40:6)	0.122243723	5.856364869	0.565269589	0.452144803	0.999318078	824.5536 -> 635.5536	PG	49653.76367	53531.20398	54008.94354	48124.44409	53574.62375	62932.04431	49002.20349	55015.74396	47112.20337
PGp (42:2)	0.0266441	4.811240239	0.02684013	0.869865308	0.999318078	860.6475 -> 671.6475	PG	24595.72198	26436.58206	27331.46191	23978.64169	22245.34186	28247.68176	25709.30182	26511.54196	23823.78177
PGp (42:4)	0.118526266	4.956224419	0.53106443	0.466159695	0.999318078	856.6162 -> 667.6162	PG	26385.08176	28022.56174	27516.38187	25461.30179	27002.50195	31478.36206	29419.26224	27097.98184	29984.42233
PGp (42:6)	-0.125732047	6.871856228	0.598216466	0.439259335	0.999318078	852.5849 -> 663.5849	PG	95762.02606	102512.1669	144524.6089	140550.39	89589.80615	112493.1084	106713.9688	127380.2267	44973.9632
PI (12:0)	0.014082178	7.599844053	0.007507483	0.930953115	0.999318078	534.241 -> 257.241	PI	167004.6718	190324.0333	186988.3534	169040.3921	165681.2322	194409.5524	167283.552	182456.1323	159861.6505
PI (14:0)	-0.097776795	6.906193698	0.361813999	0.547500509	0.999318078	562.2723 -> 285.2723	PI	102565.9878	113546.3488	124203.4891	116815.5277	98489.48633	111399.9468	100243.1472	110798.0679	100113.8872
PI (14:1)	-0.106540458	8.53365543	0.429668172	0.512151816	0.999318078	560.2566 -> 283.2566	PI	302276.2407	335716.8623	390076.4062	412690.0669	272611.6582	399708.8472	291444.5186	358037.4824	268445.5576
PI (16:0)	-0.070979292	7.399345507	0.190704859	0.662330616	0.999318078	590.3036 -> 313.3036	PI	153104.8713	168419.9526	162103.7922	156217.9116	142977.1699	160875.8108	140393.3503	156158.0308	137437.7478
PI (16:1)	-0.143000703	7.460338094	0.773830803	0.379034566	0.999318078	588.2879 -> 311.2879	PI	136523.3494	159307.2512	189385.5518	202546.3345	132745.3694	183194.9321	126047.6895	173029.9128	135979.7698
PI (18:1)	-0.075395138	6.995538446	0.215150952	0.642759752	0.999318078	616.3192 -> 339.3192	PI	129816.4099	121020.668	115413.8689	115488.489	111476.5681	112862.7069	111704.4075	114863.1477	107105.627
PI (18:2)	0.146537244	7.173946427	0.812534212	0.367372069	0.999318078	614.3036 -> 337.3036	PI	100152.8276	139433.0114	141935.5513	161641.8924	121343.149	177795.2137	146472.3097	147821.5912	54474.44379
PI (18:3)	0.223998947	11.7676484	1.898032128	0.168298752	0.999318078	612.2879 -> 335.2879	PI	1700360.259	3459455.671	4061379.342	4241774.573	2792295.131	5069789.654	4012735.413	3638948.921	70186.36438
PI (18:4)	-0.01273023	5.772567322	0.006131701	0.937585299	0.999318078	610.2723 -> 333.2723	PI	48101.06329	47962.44348	53570.78357	51519.30353	46953.08325	50345.68402	49841.30341	49457.54358	47422.86368
PI (20:0)	0.057854734	6.859402714	0.12669094	0.721887965	0.999318078	646.3662 -> 369.3662	PI	101431.7462	112490.9077	116761.5488	101864.288	115824.5293	124431.5476	101021.3077	103132.0079	75251.38574
PI (20:1)	0.021053782	7.095812274	0.016779253	0.896934524	0.999318078	644.3505 -> 367.3505	PI	116390.3884	132748.9294	133356.0891	118700.009	121610.1299	129391.5088	124160.0281	125648.9292	113761.6489
PI (20:2)	0.020943599	6.464444226	0.016601114	0.897480052	0.999318078	642.3349 -> 365.3349	PI	73818.78467	82947.54602	82597.9259	79442.52527	76372.88562	78449.72595	75401.68518	88075.00623	81059.12561
PI (20:3)	0.002500656	5.540311706	2.37E-04	0.987728489	0.999318078	640.3192 -> 363.3192	PI	38507.68268	41224.68304	45920.40332	41447.22287	37493.68243	45305.5036	37144.94272	45030.90271	45986.32333
PI (20:4)	0.027444861	5.266920378	0.028489554	0.865963014	0.999318078	638.3036 -> 361.3036	PI	34391.14236	34066.48233	39504.26297	32975.72214	32280.10214	35977.36243	33140.76227	39978.76303	31547.5423
PI (20:5)	-0.087653435	6.035974791	0.290695989	0.589774869	0.999318078	636.2879 -> 359.2879	PI	57310.00427	61046.04413	68112.68469	62428.48401	55261.20392	56909.2041	57187.90369	61232.6449	55264.04364
PI (22:0)	0.014659575	6.718561026	0.008134267	0.928136094	0.999318078	674.3975 -> 397.3975	PI	90303.62671	100512.0465	108879.3677	90946.10608	85676.40576	116974.989	85387.96631	101238.5066	81154.00574
PI (22:1)	-0.042077498	6.757830735	0.067013811	0.795735347	0.999318078	672.3818 -> 395.3818	PI	95069.98645	108895.7278	100342.8264	99833.56714	100696.0267	97693.80676	86842.12585	101464.2875	91481.14673
PI (22:2)	-0.039377348	5.511752208	0.058656887	0.808631518	0.999318078	670.3662 -> 393.3662	PI	40599.40277	43378.32336	42673.66315	41704.06287	39409.32251	44102.90302	37396.30261	40719.88281	41489.84241
PI (22:4)	0.071578881	5.004473916	0.193726924	0.659832665	0.999318078	666.3349 -> 389.3349	PI	28317.10178	28469.22183	30149.92221	26947.68198	30563.3222	26449.76187	29294.80203	31422.28192	29314.58209
PI (22:6)	-0.018413091	6.252343432	0.012831058	0.909813123	0.999318078	662.3036 -> 385.3036	PI	67535.88525	75274.26526	77787.62512	66790.88507	64150.10425	78677.08496	66702.16504	70176.18445	56462.80359
PI (24:0)	9.08E-04	7.185262813	3.12E-05	0.995543747	0.999318078	716.408 -> 439.408	PI	126746.7891	139736.1909	143137.0906	132083.4897	134777.4705	139488.2102	123069.8284	136875.4297	112823.1277
PI (26:0)	0.054539513	7.380302567	0.112599986	0.737203285	0.999318078	744.4393 -> 467.4393	PI	144493.6895	162055.4512	159353.5322	143181.2297	139493.7109	184273.1135	145408.0488	154944.7322	128698.5093
PI (26:1)	-0.055240267	5.672708097	0.115444608	0.734028684	0.999318078	742.4237 -> 465.4237	PI	46192.54333	49072.4234	50715.92383	46311.76337	46855.36359	45939.34338	42801.64307	46749.16315	41532.44244
PI (28:0)	0.029275418	7.832077798	0.032446641	0.857050895	0.999318078	772.4706 -> 495.4706	PI	200019.1348	224982.2754	207310.0137	204513.1748	205394.2134	226237.2158	192087.8738	218148.657	181531.7925
PI (28:1)	0.038235287	6.577569957	0.055331551	0.814032865	0.999318078	770.455 -> 493.455	PI	83610.74573	86038.36584	91158.40662	85808.64636	88371.26624	85393.44666	85307.146	91510.02588	80846.68518
PI (28:2)	-0.061623763	5.434352358	0.143635651	0.704693104	0.999318078	768.4393 -> 491.4393	PI	36755.26279	42333.10269	38322.58267	37158.56262	37644.26251	36247.40254	34402.14233	37545.62286	49565.72394
PI (30:0)	0.023052536	9.131319439	0.020121111	0.887199357	0.999318078	800.5019 -> 523.5019	PI	489535.6572	547540.2178	523204.7549	506605.5762	507631.2764	529716.959	482278.8545	548950.2773	441815.1313
PI (30:1)	0.0196956	8.105776975	0.014686556	0.903542047	0.999318078	798.4863 -> 521.4863	PI	232670.3564	258247.8208	255777.3379	267484.5181	264710.2588	252388.8384	246180.2964	250392.1768	219782.4771
PI (30:2)	-0.103951504	6.860565791	0.408939845	0.522508089	0.999318078	796.4706 -> 519.4706	PI	93132.74695	109912.8469	121899.23	119199.5297	96616.6073	92845.2467	108631.548	108216.0671	96508.74731
PI (30:3)	-0.009753228	5.011826591	0.003597172	0.952174406	0.999318078	794.455 -> 517.455	PI	26682.32187	33861.14246	29160.28186	27613.56195	26561.26195	28574.76218	31063.64221	28389.422	30515.82222
PI (30:4)	0.025254674	4.88252554	0.024116127	0.876589799	0.999318078	792.4393 -> 515.4393	PI	32063.48245	27443.92204	23909.68152	25540.80174	26051.80206	29622.44179	27601.08192	26308.42198	22284.44164
PI (32:0)	0.03043416	10.41487975	0.0350714	0.851446124	0.999318078	828.5332 -> 551.5332	PI	1217537.328	1326908.113	1278278.316	1190270.746	1228942.584	1268948.045	1195574.563	1347221.863	1085641.275
PI (32:1)	0.025817558	9.125984369	0.025237341	0.873777089	0.999318078	826.5176 -> 549.5176	PI	500746.2549	516350.7783	490972.415	550848.7969	544515.1367	509201.3379	502505.4941	511855.3389	432352.3125
PI (32:2)	-0.037339814	7.573566011	0.052782095	0.818291058	0.999318078	824.5019 -> 547.5019	PI	163870.9114	183062.7524	179689.1138	184942.4543	174633.1328	168677.4534	166867.9116	173067.4934	158211.2117
PI (32:3)	0.075844543	5.481218508	0.217589723	0.640882598	0.999318078	822.4863 -> 545.4863	PI	38284.86261	41276.5426	41295.14285	41017.1828	45559.66333	39573.4223	42499.20288	40479.22299	34578.14246
PI (32:4)	0.025808625	4.802748731	0.025182906	0.873912149	0.999318078	820.4706 -> 543.4706	PI	22137.46159	26862.40207	27472.88196	24945.38181	24372.38165	25780.28189	23361.80159	28052.22205	24364.70169
PI (32:5)	0.081059302	4.831299359	0.248398339	0.618205121	0.999318078	818.455 -> 541.455	PI	26038.44174	26239.14172	27697.78192	22275.98151	26372.72183	25439.36179	26475.74203	28110.10193	23404.22171
PI (34:0)	0.020179651	9.681888652	0.01541886	0.901178535	0.999318078	856.5645 -> 579.5645	PI	670761.0664	799791.6367	735930.6641	686594.9482	693369.2666	696736.249	669018.9727	824296.8809	879534.4248
PI (34:1)	0.011624343	10.43443247	0.005116508	0.942976133	0.999318078	854.5489 -> 577.5489	PI	1152550.139	1260470.648	1220419.086	1192484.988	1249343.404	1212401.338	1157380.727	1176645.447	1578428.766
PI (34:2)	0.028867372	8.694602038	0.03155114	0.859016386	0.999318078	852.5332 -> 575.5332	PI	362147.4243	387441.9458	381564.0474	401231.0083	420106.6509	379418.2246	374663.5464	368011.8271	309999.2007
PI (34:3)	0.147718689	6.871462119	0.825622908	0.363541272	0.999318078	850.5176 -> 573.5176	PI	106084.6667	106031.9081	108254.527	108488.9475	132926.5481	124767.4086	109855.548	102105.0262	63364.68463
PI (34:4)	0.019468018	5.369980628	0.014336965	0.904691438	0.999318078	848.5019 -> 571.5019	PI	38474.92249	41259.2027	37231.38245	39390.80258	42219.103	39826.5224	38435.26288	35928.32237	26133.70181
PI (34:5)	-0.041656785	5.60375559	0.06565068	0.797777966	0.999318078	846.4863 -> 569.4863	PI	39499.94312	44481.52304	56007.42343	48372.1236	45526.30319	46613.98389	43079.64352	45101.16324	30079.66223
PI (34:6)	-0.014908576	5.838194034	0.008410077	0.926931256	0.999318078	844.4706 -> 567.4706	PI	50258.00378	55898.38379	57043.88379	50494.66351	49289.22339	55774.86383	48549.44336	54728.36389	45134.88318
PI (36:0)	0.170667135	8.350774854	1.102155712	0.293793502	0.999318078	884.5958 -> 607.5958	PI	275281.8374	314188.0435	285886.5005	284395.6191	266587.7588	293431.3584	275351.7803	444773.7163	224776.135
PI (36:1)	0.002194002	9.415689363	1.82E-04	0.989228492	0.999318078	882.5802 -> 605.5802	PI	623386.4189	684778.9453	626867.4844	637617.8477	650080.7266	657879.4463	626973.7441	606251.8643	475161.8926
PI (36:2)	0.039557035	9.673101023	0.059246637	0.807690648	0.999318078	880.5645 -> 603.5645	PI	760845.3545	786104.1582	721227.5293	772514.5537	802267.6641	798179.6133	747074.4902	737325.3076	555242.0615
PI (36:3)	0.042565289	7.772707501	0.068590614	0.793400006	0.999318078	878.5489 -> 601.5489	PI	191363.2737	221612.0139	202154.5955	200368.0728	233029.5168	211887.4941	195097.6538	188537.8525	147306.7297
PI (36:4)	0.107133663	6.979126395	0.434375672	0.509849646	0.999318078	876.5332 -> 599.5332	PI	113822.4268	129434.1489	120899.609	111740.0082	140529.8894	131409.729	118128.5082	115508.1677	57518.0639
PI (36:5)	0.172406437	5.734402049	1.123997117	0.289059396	0.999318078	874.5176 -> 597.5176	PI	42302.52286	54372.0842	47713.90359	47858.2431	60350.08453	56042.88434	49902.04395	47402.48383	31195.44217
PI (36:6)	0.101355572	6.389573566	0.388729879	0.532967788	0.999318078	872.5019 -> 595.5019	PI	76314.36615	85876.84741	74997.82544	77522.2663	93770.72626	85775.8653	78486.94495	75180.62598	41649.24286
PI (36:7)	0.019899713	7.485651514	0.014991298	0.902551389	0.999318078	870.4863 -> 593.4863	PI	152508.6118	168680.3933	177054.6121	163137.1504	159635.7317	164833.6309	153638.4114	181874.6123	141123.3491
PI (36:8)	-0.036712721	8.852982307	0.05103092	0.821279008	0.999318078	868.4706 -> 591.4706	PI	401040.5479	453047.4121	441227.1504	436744.6113	425181.4707	413420.9937	408213.394	416710.7295	376601.4453
PI (38:0)	-0.007623162	6.336706797	0.002199348	0.962595152	0.999318078	912.6271 -> 635.6271	PI	71781.14496	79863.40515	76059.20605	74117.84521	71683.04529	74006.2854	68895.58447	80970.76562	62406.98437
PI (38:1)	0.017139102	6.36961163	0.01111743	0.916027295	0.999318078	910.6115 -> 633.6115	PI	72264.40466	78237.76501	78198.98608	79151.52588	79076.22571	78404.08557	76008.42505	73776.84546	60724.2843
PI (38:2)	0.062710492	6.254190505	0.148819952	0.699665615	0.999318078	908.5958 -> 631.5958	PI	64208.92413	75848.78564	71056.68506	71617.26508	79005.72522	75022.42505	66970.60455	70193.08508	51202.72327
PI (38:3)	0.127931307	6.164398927	0.619180328	0.431352044	0.999318078	906.5802 -> 629.5802	PI	63173.04486	70135.60431	63802.26385	68627.74506	74201.60486	80295.16516	70999.56519	61513.3053	37028.62268
PI (38:4)	0.199608972	6.330684365	1.506782877	0.219630648	0.999318078	904.5645 -> 627.5645	PI	68721.82526	81630.0061	74366.88574	71822.02469	91705.56592	93031.84616	80782.4057	70779.30469	31357.9021
PI (38:5)	0.004889924	5.311272934	9.04E-04	0.976007452	0.999318078	902.5489 -> 625.5489	PI	31966.34253	40014.62259	40833.16275	38349.60284	39563.68283	40215.28281	35243.04254	34564.62268	24986.62189
PI (38:6)	0.038918911	5.674047217	0.057305946	0.810805817	0.999318078	900.5332 -> 623.5332	PI	42850.22302	48592.58359	50784.42316	45326.56329	48888.78345	49467.92383	42355.26297	49129.78357	39646.92242
PI (38:7)	0.096532657	6.863967625	0.352665642	0.55260804	0.999318078	898.5176 -> 621.5176	PI	115830.0476	100076.8474	102441.0475	104768.4679	147465.7709	102599.3474	95595.8678	101496.6071	81964.62561
PI (38:8)	-0.004978729	8.524668488	9.39E-04	0.975560557	0.999318078	896.5019 -> 619.5019	PI	327928.7839	356523.8667	344252.0049	335439.0654	323969.0022	346057.1016	334945.1045	334812.3628	300368.9814
PI (38:9)	0.043294494	6.425321971	0.070938967	0.78997452	0.999318078	894.4863 -> 617.4863	PI	74634.50574	78878.64514	78369.24561	80230.88599	79674.54565	81695.74573	78262.70654	77614.36542	71321.46521
PI (40:0)	0.099485749	7.721891749	0.374633074	0.540489613	0.999318078	940.6584 -> 663.6584	PI	297997.6974	128649.0275	203473.6743	177127.1343	462480.9115	129350.4885	130531.3503	137676.3508	72219.28467
PI (40:1)	0.060679268	5.994016899	0.139318552	0.708959406	0.999318078	938.6428 -> 661.6428	PI	54300.5838	56416.80408	57479.42383	61702.94421	59073.42444	59536.04443	60483.62415	57449.30396	52946.02356
PI (40:10)	0.079274574	5.312361939	0.237690928	0.625878845	0.999318078	920.5019 -> 643.5019	PI	30708.14246	37250.42276	39589.70297	39866.80316	36331.24249	36521.90286	38337.8829	41989.64255	24737.18158
PI (40:2)	0.023488905	5.091113451	0.020865348	0.885146379	0.999318078	936.6271 -> 659.6271	PI	30341.80237	34244.18237	29840.60226	29897.20218	29709.34198	30059.84183	30908.50217	33635.52264	28999.44193
PI (40:3)	-0.080943003	4.804495456	0.247676836	0.61871566	0.999318078	934.6115 -> 657.6115	PI	26127.84201	28525.802	26690.94186	24094.64175	23755.60175	26890.00186	22829.06192	24801.10168	24148.22162
PI (40:4)	0.045043593	5.131745891	0.076726347	0.781783783	0.999318078	932.5958 -> 655.5958	PI	27204.56204	30256.42224	32168.80243	31648.10242	29472.34204	33609.38229	29401.14209	30944.72211	39220.24323
PI (40:5)	-0.143281941	5.633821898	0.776261043	0.378287091	0.999318078	930.5802 -> 653.5802	PI	35902.06264	46335.0228	38617.72275	39845.00269	34849.72241	35887.42282	34316.12268	38092.74258	91276.38788
PI (40:6)	-0.149413692	6.511519962	0.844416342	0.358136742	0.999318078	928.5645 -> 651.5645	PI	55024.46405	81796.82602	63027.00372	56570.24374	59009.34442	54033.28345	55488.30432	58408.80341	230623.258
PI (40:7)	-0.03600792	6.736911095	0.049075369	0.824680082	0.999318078	926.5489 -> 649.5489	PI	92197.34607	108131.4077	99593.34668	100638.3872	95813.5863	102164.4877	91759.26587	95426.58691	85181.66687
PI (40:8)	-0.021107712	8.813437953	0.016868999	0.896660806	0.999318078	924.5332 -> 647.5332	PI	405932.0098	420347.3701	430923.9492	419914.1504	410972.8887	414516.269	402331.269	401894.407	363482.3457
PI (40:9)	-0.070547815	5.742294575	0.188290379	0.664343346	0.999318078	922.5176 -> 645.5176	PI	48829.38336	51168.54352	49794.46381	52122.80365	45919.74341	48576.28278	48394.80383	46733.92316	44807.78314
PI (42:0)	0.094430542	5.434971316	0.337263921	0.561412813	0.999318078	968.6897 -> 691.6897	PI	37204.56274	39874.04257	40392.42294	36948.90271	39415.08264	40279.16275	40863.18274	41765.66278	35859.66257
PI (42:1)	-0.083042366	5.345448017	0.260814268	0.609561293	0.999318078	966.6741 -> 689.6741	PI	35238.3027	42181.48312	37432.42242	38483.86279	35654.40256	35969.26242	36453.36273	34527.14246	35392.62256
PI (42:10)	-0.060851878	4.546008948	0.139948662	0.708332054	0.999318078	948.5332 -> 671.5332	PI	21846.36151	22701.14162	22602.1218	20497.62148	20487.80127	19136.90134	21868.94153	21174.76158	19955.24133
PI (42:11)	-0.067981594	4.472811246	0.174647496	0.676014034	0.999318078	946.5176 -> 669.5176	PI	20898.50164	20828.86147	23005.16173	19646.14131	19638.24136	18278.72118	19705.14139	21548.10159	17556.8813
PI (42:3)	0.136816078	6.130559557	0.708126911	0.400066334	0.999318078	962.6428 -> 685.6428	PI	60901.66364	52331.30392	85550.86594	60555.0032	66262.72415	54615.82332	77198.34625	81594.56564	35274.48265
PI (42:4)	-0.171190837	4.314955663	1.106687199	0.292803213	0.999318078	960.6271 -> 683.6271	PI	17816.48131	22079.52155	20036.22136	18054.84127	15837.80099	17189.7812	17027.4613	18041.9613	16353.7412
PI (42:5)	-0.037136904	4.418419008	0.052115106	0.819422873	0.999318078	958.6115 -> 681.6115	PI	18357.2011	19734.46129	19557.36147	20503.82155	18505.7412	18757.72139	18796.94138	19016.40134	20510.96146
PI (42:6)	-0.089360595	4.838159925	0.301873951	0.58271	0.999318078	956.5958 -> 679.5958	PI	25451.90195	28275.10199	29650.90213	25540.96173	25685.20197	25994.302	24549.04178	24633.32147	23651.98169
PI (42:7)	0.007486137	6.851016012	0.002121317	0.963264215	0.999318078	954.5802 -> 677.5802	PI	106089.4471	109406.847	104935.1674	102853.407	105178.6274	107565.8876	104705.5077	102137.5073	98001.32654
PI (42:8)	0.016879222	9.063576054	0.010787472	0.917278263	0.999318078	952.5645 -> 675.5645	PI	471567.1738	509449.1562	487606.7534	490712.3354	489279.7334	501194.9185	489240.7766	474955.9131	448310.5132
PI (42:9)	-0.022988779	5.103572293	0.019986593	0.887574534	0.999318078	950.5489 -> 673.5489	PI	31704.32217	33639.12222	31272.82214	31243.46194	30512.82236	30461.42215	29681.94196	33264.12265	28449.58215
PI (44:0)	-0.032057663	4.466834452	0.038838534	0.84376889	0.999318078	996.721 -> 719.721	PI	18614.70126	21330.18129	22133.20154	20054.6013	19575.86148	19447.90128	19829.60146	20204.80141	18998.78142
PI (44:1)	-0.055641723	4.477602759	0.117000051	0.732311231	0.999318078	994.7054 -> 717.7054	PI	19337.26135	23432.90167	19864.78159	20565.36134	18925.64134	19210.5813	20222.82135	20401.96153	19484.58139
PI (44:10)	-0.126943395	3.994689837	0.608345974	0.435411261	0.999318078	976.5645 -> 699.5645	PI	14405.08112	14639.00105	16190.36111	15359.54115	13159.78106	13272.02098	14440.26101	13787.00093	14435.86095
PI (44:12)	-0.067813932	4.117690994	0.173684651	0.67685769	0.999318078	972.5332 -> 695.5332	PI	16149.52111	15840.9212	15706.40118	16716.3212	15050.84118	14714.62117	15015.1011	15802.92102	16095.54106
PI (44:2)	0.098023469	4.206758392	0.362931007	0.546882918	0.999318078	992.6897 -> 715.6897	PI	15295.82106	16145.22125	17475.94133	16961.06118	16806.50142	17728.98129	17259.38116	17702.20139	15143.72117
PI (44:3)	0.018102574	3.867942104	0.012371979	0.911434439	0.999318078	990.6741 -> 713.6741	PI	13399.74088	13339.04091	13595.40085	12367.20087	11768.30088	14111.00099	13847.24104	12892.02103	13455.06104
PI (44:4)	-0.009954872	3.908043766	0.003741736	0.951224036	0.999318078	988.6584 -> 711.6584	PI	12437.96074	14776.10098	13812.78102	14021.74089	12669.20086	13021.02094	13325.20103	14756.78099	13337.90103
PI (44:5)	0.041878793	4.149835677	0.066248312	0.796879671	0.999318078	986.6428 -> 709.6428	PI	15495.58106	17612.78134	15410.14106	15718.98109	14899.62105	18468.04123	14775.52104	17078.06107	15238.78116
PI (44:6)	0.036258629	4.348017643	0.049674904	0.823629933	0.999318078	984.6271 -> 707.6271	PI	18433.76143	19070.7814	18346.24113	17203.46118	16700.32118	18939.50127	17037.9413	21066.76152	18774.54128
PI (44:7)	-4.76E-04	5.615750973	8.58E-06	0.997663288	0.999318078	982.6115 -> 705.6115	PI	44124.10309	44679.06287	44786.70331	46193.12329	43958.32318	46974.40393	42875.28308	43589.82321	42305.48303
PI (44:8)	-0.009066266	7.572516	0.003111794	0.955514316	0.999318078	980.5958 -> 703.5958	PI	172033.0909	174058.1912	180871.3717	179004.292	170919.2316	176656.251	173862.7726	170461.6923	154597.4103
PIo (16:0)	-0.047079043	7.50577178	0.083904833	0.772073828	0.999318078	576.3243 -> 299.3243	PI	130220.8287	201890.0952	184561.6333	173714.1931	121074.3691	193753.5928	167095.532	175274.9529	138929.5513
PIo (18:0)	-0.214746712	8.259939991	1.744393056	0.186583159	0.999318078	604.3556 -> 327.3556	PI	305502.0229	339876.4846	309279.5845	272123.8403	214602.6528	310407.2419	250428.3179	266847.1787	237754.0781
PIo (20:5)	-0.203898976	9.40870549	1.572872234	0.209790386	0.999318078	632.3869 -> 355.3869	PI	558917.2576	640297.3215	725130.5305	749161.1436	478454.4885	513583.1382	648617.4685	639963.9727	578709.2158
PIo (28:0)	0.078662503	6.989487068	0.234200963	0.628426223	0.999318078	758.4914 -> 481.4914	PI	108916.4678	123490.8088	115337.9484	111728.028	111570.6477	135339.8293	108034.8477	123614.7883	99813.50769
PIo (30:0)	0.001137461	7.983769386	4.90E-05	0.994415791	0.999318078	786.5227 -> 509.5227	PI	214915.6953	252163.7959	237336.6963	223221.0552	231883.5171	238346.0361	212989.4949	231388.0166	220902.1152
PIo (30:1)	-0.12378884	7.545282436	0.579900633	0.446351272	0.999318078	784.507 -> 507.507	PI	135481.2478	160455.2107	135789.6698	126583.6096	134946.4702	124560.5698	122186.7488	122785.6885	410661.8865
PIo (32:0)	0.014514196	9.04217743	0.007976292	0.928835476	0.999318078	814.554 -> 537.554	PI	466872.375	502191.9766	483301.6953	490052.7959	494276.7168	477686.0762	449238.751	511905.2939	424204.9111
PIo (32:1), PIp (32:0)	-0.003559594	8.111120257	4.80E-04	0.982525767	0.999318078	812.5383 -> 535.5383	PI	244502.8567	252004.6768	254797.0161	268686.5581	274788.5215	246744.2969	237118.9373	245264.4966	229966.8962
PIo (34:0)	0.019193123	8.718674139	0.0139475	0.905988791	0.999318078	842.5853 -> 565.5853	PI	357752.3262	397625.4268	401235.3687	398842.2275	390448.9473	398020.8301	363596.2471	401507.3071	329984.105
PIo (34:1), PIp (34:0)	-0.048050049	8.589357263	0.087412116	0.76749326	0.999318078	840.5696 -> 563.5696	PI	328907.3843	371764.8076	382355.1885	369268.105	372681.5464	332198.3623	328130.3867	350553.0029	307443.1021
PIo (34:3), PIp (34:2)	0.036745619	5.325809349	0.051072549	0.821207358	0.999318078	836.5383 -> 559.5383	PI	34783.22263	37662.2626	36909.10266	36564.26251	37573.7829	35175.76245	34900.82239	39708.12274	33494.12244
PIo (34:4), PIp (34:3)	0.004450516	4.80093713	7.49E-04	0.978168325	0.999318078	834.5227 -> 557.5227	PI	23454.08151	28651.28214	25726.44199	24336.40173	24128.28163	24720.92175	26242.302	25702.34171	24147.90152
PIo (36:0)	0.044872066	7.640185879	0.07622442	0.782480705	0.999318078	870.6166 -> 593.6166	PI	175979.1123	189005.2339	188205.792	176306.5732	181109.2122	188102.4946	169140.6521	202713.2749	157273.9707
PIo (36:1), PIp (36:0)	-0.037177524	9.326696062	0.052332583	0.819053002	0.999318078	868.6009 -> 591.6009	PI	571151.1621	629153.3633	619704.2617	591801.082	586311.1982	587792.8223	553855.5356	587981.7627	513168.4951
PIo (36:2), PIp (36:1)	0.009273457	7.107861604	0.003255373	0.954500684	0.999318078	866.5853 -> 589.5853	PI	127299.5698	125839.0889	129791.0496	127460.1885	134536.2896	127271.2084	120909.1086	124077.8679	108538.1882
PIo (36:3), PIp (36:2)	0.040304844	5.579078185	0.061456558	0.804208428	0.999318078	864.5696 -> 587.5696	PI	40463.54327	46570.48315	43966.40326	44871.8432	48149.04352	44361.74326	43782.38312	42012.38318	36356.38275
PIo (36:4), PIp (36:3)	0.026806018	4.98668813	0.027172432	0.869069426	0.999318078	862.554 -> 585.554	PI	26034.50183	29608.68195	32646.42239	28349.42215	31805.94223	30319.92197	27151.18179	27867.96223	25175.94162
PIo (36:5), PIp (36:4)	-0.044820603	5.009595975	0.075964096	0.782843136	0.999318078	860.5383 -> 583.5383	PI	27441.32193	30625.62207	32214.70256	29403.94199	26797.44165	30453.44199	28129.76208	28945.94208	28428.38196
PIo (38:1), PIp (38:0)	-0.004584625	8.872927081	7.96E-04	0.97749431	0.999318078	896.6322 -> 619.6322	PI	416889.1904	452765.3506	447214.2119	420427.8921	418161.9731	437465.8691	425936.1914	424844.873	381331.9475
PIo (38:2), PIp (38:1)	-0.052026312	6.578188839	0.102442566	0.748917918	0.999318078	894.6166 -> 617.6166	PI	89196.48657	92724.80627	91456.08594	86063.66638	86636.86597	88643.04663	82433.3855	84169.48572	78258.74548
PIo (38:3), PIp (38:2)	-0.00542004	5.566392348	0.001111395	0.973405378	0.999318078	892.6009 -> 615.6009	PI	41520.22302	48166.78333	43464.78314	43698.34326	43913.48334	43095.56287	41291.62311	45187.02295	36584.60278
PIo (38:4), PIp (38:3)	0.046750957	5.227598296	0.082666265	0.773716168	0.999318078	890.5853 -> 613.5853	PI	33570.46259	36110.22256	35237.8826	33774.3024	37741.64218	37293.42276	34584.00247	31782.10226	26522.7019
PIo (38:5), PIp (38:4)	0.010576997	5.096786307	0.004230934	0.948137668	0.999318078	888.5696 -> 611.5696	PI	29377.02203	33176.58264	31615.32227	32348.88217	29220.64203	33177.34225	32030.68231	31203.12204	27142.42197
PIo (38:6), PIp (38:5)	0.096817995	5.941480301	0.354637521	0.551499609	0.999318078	886.554 -> 609.554	PI	50805.0033	59107.52386	58523.6842	54152.84357	57324.62415	57767.48364	47579.36353	71355.18555	45293.66309
PIo (40:1), PIp (40:0)	0.013123815	9.018129544	0.006521312	0.935637083	0.999318078	924.6635 -> 647.6635	PI	456137.3904	497390.4521	476544.8135	473071.5537	459243.6904	477121.812	488340.6743	467647.0933	431403.6702
PIo (40:2), PIp (40:1)	0.050935561	5.939527909	0.098167946	0.754039347	0.999318078	922.6479 -> 645.6479	PI	55800.96399	56701.84351	54092.62347	56322.08435	58296.06378	57021.04395	53203.32391	59187.06396	49755.0838
PIo (40:3), PIp (40:2)	0.134455057	5.228352791	0.683538978	0.408370747	0.999318078	920.6322 -> 643.6322	PI	30077.72214	33761.42227	35121.66232	35649.74226	32747.02228	36682.16251	38001.6626	38073.383	26249.24207
PIo (40:4), PIp (40:3)	0.060721138	4.75586886	0.139383562	0.708894606	0.999318078	918.6166 -> 641.6166	PI	22934.84167	25281.08203	25803.08192	23387.84186	24271.34186	28644.02199	21657.82152	25666.38171	22766.40192
PIo (40:5), PIp (40:4)	-0.019397723	4.83266469	0.014226544	0.905057427	0.999318078	916.6009 -> 639.6009	PI	24278.24171	25921.66177	29659.7822	26146.00171	24549.00166	26756.58189	25043.1619	26687.00189	23379.76161
PIo (40:6), PIp (40:5)	0.018048241	5.315364922	0.01232134	0.911615131	0.999318078	914.5853 -> 637.5853	PI	39997.46216	38036.20233	36868.26233	32814.56226	40642.5426	35467.52249	32461.9624	38821.04266	30047.78198
PIo (40:7)	-0.030434799	6.950229799	0.035061782	0.851466257	0.999318078	926.6792 -> 649.6792	PI	110491.9282	118315.5883	114641.0681	115471.6885	106176.4879	120680.3088	108272.088	108260.2472	105780.2268
PIo (42:0)	0.003367111	6.980288755	4.29E-04	0.983472055	0.999318078	954.7105 -> 677.7105	PI	113977.6481	119254.8676	117158.9287	115378.468	118933.6896	115409.4883	111742.7274	114186.0074	103643.4271
PIo (42:1)	-0.010499174	9.403483255	0.004173822	0.948488403	0.999318078	952.6948 -> 675.6948	PI	617667.9253	653224.0085	624623.2466	614024.6011	620785.041	629115.9844	607670.9648	598942.7422	557632.1021
PIo (42:2)	-0.008870864	5.15115825	0.002976162	0.956493618	0.999318078	950.6792 -> 673.6792	PI	32462.84256	35228.22246	32680.04227	30180.46213	29572.76212	33782.96237	32648.16235	31831.28247	31121.2421
PIo (42:4)	0.105861117	4.412586325	0.423387576	0.515251532	0.999318078	946.6479 -> 669.6479	PI	17794.66121	19462.9614	19091.04137	17868.42123	21837.24167	19385.78137	17636.76123	19845.40138	20219.70132
PIo (42:6)	0.111829623	5.508783088	0.472999805	0.491610346	0.999318078	942.6166 -> 665.6166	PI	48435.72348	35875.38214	42971.36249	38753.86322	69399.60532	37159.06229	35381.54218	35642.72232	29220.64175
PIp (16:0)	-0.047822863	7.046285733	0.086568765	0.768585441	0.999318078	574.3087 -> 297.3087	PI	115062.7675	114537.2478	133714.0302	126824.1484	105073.1075	132499.3096	111949.0675	118587.3678	118120.0077
PIp (18:0)	-0.112114066	6.588967974	0.475633628	0.490406789	0.999318078	602.34 -> 325.34	PI	87431.34619	96526.02576	105407.8674	85294.66663	75667.54504	90439.60632	78846.10522	96064.56738	71368.12488
PIp (20:0)	-0.035169157	7.719651084	0.046825105	0.828682909	0.999318078	630.3713 -> 353.3713	PI	174741.2319	208588.4133	227726.2537	191200.2944	168724.8721	236520.0178	171647.9136	195484.2339	151797.1299
PIp (28:0)	0.032096511	5.760230919	0.038977518	0.843493209	0.999318078	756.4757 -> 479.4757	PI	46354.90344	49600.38367	52777.82367	47936.4234	50653.06372	51327.96368	46476.48322	49772.02344	46788.9436
PIp (32:1)	9.69E-04	6.228840962	3.56E-05	0.995242257	0.999318078	810.5227 -> 533.5227	PI	66826.12463	67832.52484	70422.64453	71067.60522	69731.2655	66862.3446	66202.84448	69616.90503	62594.50409
PIp (34:1)	-0.022103562	6.939852597	0.018493608	0.891828233	0.999318078	838.554 -> 561.554	PI	107940.1678	115789.6079	116339.4883	118147.7688	118228.1887	111411.8683	107621.8871	107795.4874	98534.30774
PIp (34:4)	-0.014094118	4.932042038	0.007511332	0.930935462	0.999318078	832.507 -> 555.507	PI	28224.12209	29497.62201	28801.92194	26541.28192	25599.26181	28176.66171	28143.96201	28353.44186	25507.48164
PIp (36:5)	0.046889208	6.631363818	0.083210147	0.77299335	0.999318078	858.5227 -> 581.5227	PI	73851.7655	95431.30725	84011.04614	80311.54517	77128.80542	84065.46533	83916.12573	93534.02673	127135.8484
PIp (38:6)	0.1982538	8.288919996	1.486945792	0.222690943	0.999318078	884.5383 -> 607.5383	PI	257746.438	292067.1211	280607.4604	265406.1787	257942.8979	273626.7993	257584.1372	442781.7085	222785.6565
PIp (40:6)	-0.046328628	6.225042409	0.081224301	0.775645082	0.999318078	912.5696 -> 635.5696	PI	69239.0448	73648.52502	72658.20557	67466.06506	62739.08429	68935.4447	65142.02515	73024.80548	57847.78424
PIp (42:2)	-0.082312438	4.503320388	0.256032952	0.612858764	0.999318078	948.6635 -> 671.6635	PI	20188.44144	21534.52164	22606.38152	20805.18129	18879.74135	20173.6814	20816.28149	19357.34138	20297.92152
PIp (42:4)	-0.023183766	4.594177043	0.020315994	0.886658079	0.999318078	944.6322 -> 667.6322	PI	22045.82141	22744.68172	23169.96159	20979.76141	21587.54138	19696.9014	22003.18176	22803.38154	21483.80147
PIp (42:6)	0.016910371	7.689184972	0.010826112	0.917130777	0.999318078	940.6009 -> 663.6009	PI	309036.2438	128244.3688	193785.6116	183077.7887	422745.1205	126739.6305	132230.6283	137610.87	66922.58435
SM (d16:1/18:1)	0.150838239	11.1041608	0.861132121	0.353422069	0.999318078	701.6 -> 184.1	SM	2195709.004	2192346.182	2036533.593	2263667.187	2821334.294	2485265.479	2380035.591	1857862.667	74039.74487
SM (d16:1/22:1)	0.186012489	13.20950325	1.30928426	0.252524285	0.999318078	757.6 -> 184.1	SM	9417665.262	9833114.191	8686974.059	9054218.193	12434681.1	11380178.91	10046895.54	7787964.459	220223.696
SM (d16:1/24:0)	0.234963341	13.8379779	2.088198391	0.148441034	0.999318078	787.7 -> 184.1	SM	13959393.26	14323188.67	13660595.2	14065409.83	19341244.57	16688106.28	16414662.91	12722483.96	585600.2051
SM (d16:1/24:1)	0.182395711	13.87302695	1.258899869	0.261859433	0.999318078	785.6 -> 184.1	SM	14239557.89	15848894.23	13744721.88	14714742.39	19782013.39	16948910.36	16527224.07	12418581.94	595656.1787
SM (d18:0/12:0)	-0.288043069	5.910760912	3.134284381	0.076662024	0.999318078	649.5 -> 184.1	SM	90268.66718	50161.16364	55605.16354	49093.76346	60069.74469	44594.12305	46682.12338	47325.84326	46642.86293
SM (d18:0/14:0)	-0.175854841	7.285192488	1.169987146	0.279403882	0.999318078	677.6 -> 184.1	SM	215710.0759	140771.6733	157533.1295	141381.953	179993.496	138505.572	132109.5119	123894.3899	55973.00342
SM (d18:0/16:0)	0.140752089	11.10844827	0.749863392	0.386519485	0.999318078	705.6 -> 184.1	SM	2252801.231	2243095.063	2086078.199	2171410.668	2900890.901	2520110.331	2206813.718	1920316.629	67914.64386
SM (d18:0/18:0)	0.222466537	10.48626232	1.872147786	0.171229294	0.999318078	733.6 -> 184.1	SM	1262718.563	1440166.994	1371236.064	1429135.591	1834285.46	1675649.022	1656758.405	1180563.434	78802.66394
SM (d18:0/20:0)	0.235846326	13.24111357	2.103902419	0.146923734	0.999318078	761.6 -> 184.1	SM	8642982.23	10487696.63	8610159.17	9405589.519	13657775.79	11430075.17	9881832.88	8280653.579	226990.5972
SM (d18:0/22:0)	0.247980817	13.83999023	2.325697336	0.127253182	0.999318078	789.7 -> 184.1	SM	13312727.79	14629784.25	14021428.65	13882865.15	18984301.31	17547274.65	15847419.99	13171174	593724.8203
SM (d18:0/24:0)	0.201702576	11.36062324	1.539271807	0.214726228	0.999318078	817.7 -> 184.1	SM	2322373.391	2882893.352	2503379.689	2516117.089	3343181.954	3100440.134	3019468.919	2151600.868	59391.7843
SM (d18:0/26:0)	0.138114978	8.453026281	0.721972617	0.395497616	0.999318078	845.7 -> 184.1	SM	372699.2471	342301.3918	341327.9686	328246.3016	482034.4358	363787.9901	353676.4029	306744.541	21032.8815
SM (d18:1/14:0)	-0.069678513	7.26107676	0.183778646	0.668145843	0.999318078	675.5 -> 184.1	SM	211069.2559	132072.5093	139948.2325	139244.1498	200053.2346	131556.4477	133956.7307	121998.8506	54026.12329
SM (d18:1/16:0)	0.192207254	11.10745157	1.397858542	0.23708245	0.999318078	703.6 -> 184.1	SM	2029100.867	2345824.347	2013440.717	2195069.469	2951872.44	2651343.57	2210052.41	1888549.03	81139.8476
SM (d18:1/18:0)	0.200480924	10.24309655	1.520671476	0.217517907	0.999318078	731.6 -> 184.1	SM	1184084.068	1215061.037	1065984.228	1210460.881	1679516.608	1348006.19	1253625.967	1034855.514	79854.66528
SM (d18:1/18:1)9Z))	0.150777637	10.23018282	0.860428188	0.353618894	0.999318078	729.6 -> 184.1	SM	1189190.982	1266111.409	1116978.697	1150703.436	1580985.096	1356083.671	1214398.103	1032697.646	79916.96588
SM (d18:1/20:0)	0.195212774	13.23107401	1.441902135	0.229831782	0.999318078	759.6 -> 184.1	SM	9355635.72	9563290.611	9413798.214	9098412.178	12857168.53	10955064.93	10465312.34	8094341.951	215247.5952
SM (d18:1/24:0)	0.182115381	11.40396661	1.255021378	0.262595584	0.999318078	815.7 -> 184.1	SM	2628611.911	2821091.625	2552295.003	2600122.935	3594317.649	3316053.482	2838781.283	2158803.615	60192.14404
SM (d18:1/24:1)15Z))	0.214652106	11.95016829	1.743082902	0.186748676	0.999318078	813.7 -> 184.1	SM	3526612.485	4336354.07	3448937.629	3994012.83	5098718.401	4697898.701	4509736.152	3252535.52	79072.22571
SM (d18:1/26:0)	0.159074109	8.526479288	0.957604973	0.327791042	0.999318078	843.7 -> 184.1	SM	406522.1278	376641.281	336745.3465	326525.3799	468416.8668	391451.1493	405676.7666	329876.1421	21494.12155
SM (d18:1/26:1)17Z))	0.256137004	9.275723042	2.48085009	0.115239952	0.999318078	841.7 -> 184.1	SM	622209.3593	640730.9748	542175.6565	547389.0111	833721.9538	670657.8121	694706.9883	574581.8974	25403.32166
SM (d18:2/14:0)	-0.064545003	7.230508573	0.157697947	0.691284865	0.999318078	673.5 -> 184.1	SM	210842.3776	132730.249	139334.0468	124801.0263	176820.7532	144561.4926	129721.1295	124721.0903	54299.08392
SM (d18:2/18:1)	0.214073833	10.38308272	1.73367949	0.187941674	0.999318078	727.6 -> 184.1	SM	1289424.125	1309256.825	1308582.191	1216971.597	1830981.083	1564986.432	1353883.047	1129984.157	99998.54822
SM (d18:2/20:1)	0.175399848	13.22998893	1.164237239	0.280588505	0.999318078	755.6 -> 184.1	SM	9010506.796	10098764.47	9428644.355	9147971.662	12779780.57	11209117.98	10258072.66	7828547.426	244213.8542
SM (d18:2/22:1)	0.170461652	14.16071999	1.099643943	0.294344257	0.999318078	783.6 -> 184.1	SM	16763747.49	18424604.62	17915963.58	18610829.7	23597681.06	20266237.15	20000686.15	15884970.03	827048.2383
SM (d18:2/24:1)	0.153316521	13.4358602	0.889660337	0.34556937	0.999318078	811.7 -> 184.1	SM	10446910.09	11873120.54	10137413.91	11278205.35	14016043.01	12879707.41	12168812.27	9039071.21	381376.0439
Stearidonyl carnitine	0.038475149	12.95453134	0.056052818	0.812847048	0.999318078	420.3 -> 85.1	CAR	7264315.398	7254618.09	7203829.691	7093867.883	7497038.477	7553304.773	7039357.18	7113059.125	6683732.115
Stearoylcarnitine, hexadecanedioic acid mono-L-carnitine ester	0.041974511	13.05787185	0.066712294	0.79618524	0.999318078	428.4 -> 85.1	CAR	7998711.836	7732521.164	7764686.914	7615043.992	8675260.336	8056079.148	7366434	7523971.016	6845704.49
TAG(48:0)_FA 16:0	-0.037521921	10.35189811	0.053308439	0.817403208	0.999318078	824.8 -> 551.8	TG	1168234.883	1328543.068	1270629.004	1202493.203	1154625.256	1225522.883	1103686.135	1283908.057	947815.4707
TAG(48:0)_FA 16:1	0.005109284	6.871551373	9.88E-04	0.974922984	0.999318078	824.8 -> 553.8	TG	105606.9077	112330.708	112308.368	104756.6675	106221.4875	112635.5475	98028.44629	113349.2083	90928.3269
TAG(48:0)_FA 18:0	-0.005186158	8.349702957	0.001018328	0.974542831	0.999318078	824.8 -> 523.8	TG	288903.3589	318802.022	321507.7603	302286.6616	316315.9043	306305.124	275050.8794	311464.083	228391.1973
TAG(48:0)_FA 18:1	0.047453855	5.381036276	0.085179522	0.770397254	0.999318078	824.8 -> 525.8	TG	38093.3826	36897.16296	40572.48318	37525.18256	35767.30258	40560.22272	39349.08264	40279.38287	31237.6622
TAG(48:0)_FA 18:2	0.032343626	3.989018545	0.039503202	0.842455083	0.999318078	824.8 -> 527.796	TG	13580.4608	14390.3409	16113.84114	12933.22094	13858.54109	14774.38107	13873.46101	14899.6611	14753.78108
TAG(48:1)_FA 16:0	-3.17E-04	8.841810358	3.81E-06	0.998441826	0.999318078	822.8 -> 549.8	TG	395848.7856	426723.9502	414985.4321	481139.0293	510447.7378	399982.249	395440.625	390730.1094	334345.9038
TAG(48:1)_FA 16:1	-0.008184302	10.36056097	0.002536301	0.959834154	0.999318078	822.8 -> 551.8	TG	1160609.945	1293845.484	1273866.473	1217141.984	1170480.006	1239868.703	1134980.381	1297417.322	958389.1289
TAG(48:1)_FA 18:1	0.015444504	8.384411366	0.009031165	0.924289058	0.999318078	822.8 -> 523.8	TG	299756.0615	331127.021	319537.7642	309794.3193	309345.8623	321355.5225	296656.7227	327537.4814	220867.9766
TAG(48:1)_FA 18:2	0.015542268	6.029988334	0.009140993	0.92383148	0.999318078	822.8 -> 525.8	TG	63108.66516	62551.90466	59804.8045	53464.40363	57500.28412	62657.62476	53826.7038	64030.00433	55583.604
TAG(48:1)_FA18:0	0.015159948	7.328838363	0.008700231	0.925685069	0.999318078	822.8 -> 521.8	TG	138840.3892	156614.8511	142064.4502	156941.4114	152985.032	149743.4299	143585.4304	146117.4304	125458.3892
TAG(48:2)_F A18:0	-0.008704627	5.26050995	0.002865942	0.957306052	0.999318078	820.8 -> 519.8	TG	32808.52258	35103.44232	36649.42282	37491.62268	35699.98236	30268.06216	34216.32245	38685.12286	31304.76227
TAG(48:2)_FA 16:0	-0.039051502	7.086272951	0.057727049	0.810125183	0.999318078	820.8 -> 547.8	TG	115723.949	133920.5303	123929.1887	141463.3296	140614.009	114875.4478	115606.2485	123027.2881	100880.1672
TAG(48:2)_FA 16:1	-0.024346763	8.830099234	0.02244343	0.880913483	0.999318078	820.8 -> 549.8	TG	394287.6465	440071.9316	405028.5879	481792.7559	484268.9326	411239.5498	390854.3086	384921.8066	328512.5039
TAG(48:2)_FA 18:1	0.03015261	7.363363494	0.034417766	0.852820993	0.999318078	820.8 -> 521.8	TG	142878.3105	156553.7905	152759.3301	157290.4912	167193.2915	147227.8909	147749.1311	151249.1504	122258.5474
TAG(48:2)_FA 18:2	0.054302728	9.304152716	0.111645251	0.73827876	0.999318078	820.8 -> 523.8	TG	577382.6621	595607.5195	572030.583	539667.375	557117.7422	578840.04	514881.2324	683720.3477	530129.4546
TAG(48:3)_FA 16:0	0.072343554	5.029849904	0.197900542	0.656420831	0.999318078	818.8 -> 545.8	TG	30293.0419	28610.62195	28778.52232	31661.4823	33473.08264	30614.28169	30931.86214	28912.88216	23603.86172
TAG(48:3)_FA 16:1	-0.039876776	7.052240221	0.060192104	0.80619257	0.999318078	818.8 -> 547.8	TG	110879.1074	124136.8683	119298.4482	146060.3313	137389.1509	116225.7083	115017.0885	111984.4277	102443.9675
TAG(48:3)_FA 18:0	-0.075726729	4.065344521	0.216546691	0.641683859	0.999318078	818.8 -> 517.8	TG	13227.96106	15732.42107	17525.76118	14725.52094	13750.08096	15724.44125	12390.38078	15342.32103	17502.08128
TAG(48:3)_FA 18:1	-0.028230889	5.209408446	0.030143211	0.862165682	0.999318078	818.8 -> 519.8	TG	32058.88223	34875.16269	34128.16266	36021.12244	33276.90201	33742.52234	31885.80243	33644.42242	31783.60223
TAG(48:3)_FA 18:2	-0.070614983	7.900569377	0.188766279	0.663945423	0.999318078	818.8 -> 521.8	TG	225878.1553	225726.9775	213913.9746	234514.9951	223574.0344	211833.4141	202528.5752	207944.1553	201376.0754
TAG(50:0)_FA 16:0	0.005521497	9.635036692	0.001154363	0.972896349	0.999318078	852.8 -> 579.8	TG	680120.209	834969.7822	770932.4814	706886.7695	670392.1074	731620.4082	679678.7305	869787.9941	557813.3818
TAG(50:0)_FA 16:1	-0.009383869	6.38779403	0.003332699	0.953964067	0.999318078	852.8 -> 581.8	TG	73553.68506	88525.96643	81496.76599	70931.70569	66267.12451	79029.76489	69673.54541	91987.1261	62664.74475
TAG(50:1)_FA 18:0	0.011299179	9.998695982	0.004834228	0.94456886	0.999318078	852.8 -> 551.8	TG	936883.5449	1014799.678	984619.5098	959792.6426	971437.9141	963778.9531	916315.3457	1016330.246	621521.0879
TAG(50:1)_FA 18:1	0.059456048	6.923646206	0.133802388	0.714521718	0.999318078	852.8 -> 553.8	TG	105654.5483	117518.668	115139.2472	110935.8481	112832.8285	113519.6084	112860.0676	121647.0291	82921.62598
TAG(50:1)_FA 18:2	0.014522331	4.367117897	0.007969352	0.928866361	0.999318078	852.8 -> 555.8	TG	18198.88135	18664.52122	21727.22154	17207.14114	17558.5412	19421.96161	16440.36124	21907.52158	17104.18126
TAG(50:2)_FA 16:0	-0.011064699	10.22967382	0.004635698	0.945717207	0.999318078	850.8 -> 577.8	TG	1109726.102	1147135.084	1105327.43	1196982.502	1212713.33	1117394.857	1103551.623	1032751.885	802948.0996
TAG(50:2)_FA 16:1	0.024549222	9.689635782	0.022819193	0.879928205	0.999318078	850.8 -> 579.8	TG	698178.0117	849923.5439	797181.2559	750891.6553	707295.4863	769690.5156	712418.6875	905681.9072	563975.2432
TAG(50:2)_FA 18:0	0.026816615	8.870256905	0.027227963	0.868936916	0.999318078	850.8 -> 549.8	TG	428830.9492	428842.6079	425269.8496	476473.6533	505523.4341	432340.3901	424124.6079	408396.6094	301824.8384
TAG(50:2)_FA 18:1	0.017715998	10.40856115	0.011884128	0.913191111	0.999318078	850.8 -> 551.8	TG	1227881.086	1354979.6	1304405.793	1253479.133	1265625.428	1305653.58	1199052.525	1355743.646	867512.7412
TAG(50:2)_FA 18:2	0.001622163	7.460871957	9.96E-05	0.992036564	0.999318078	850.8 -> 553.8	TG	158294.3921	171052.9319	168593.1318	151247.1907	154158.2925	161914.1316	146890.4497	176706.3545	147300.4109
TAG(50:3)_FA 16:0	-0.009571026	8.462233625	0.003468306	0.95303787	0.999318078	848.8 -> 575.8	TG	312836.2827	349085.1675	333023.8877	358502.8447	389768.7305	319158.6646	325970.6406	291996.7798	212248.4343
TAG(50:3)_FA 16:1	-0.004688372	10.24127595	8.32E-04	0.976984512	0.999318078	848.8 -> 577.8	TG	1116294.463	1161324.336	1119899.516	1185940.834	1229333.818	1138795.639	1111458.463	1030681.703	814839.2402
TAG(50:3)_FA 18:0	-0.060005623	6.81761246	0.136283472	0.712004061	0.999318078	848.8 -> 547.8	TG	103998.7268	112338.4481	102074.0272	114807.0088	115998.2474	100814.3278	98767.42749	94624.16602	79294.22546
TAG(50:3)_FA 18:1	0.016057052	8.977538878	0.009762156	0.921294191	0.999318078	848.8 -> 549.8	TG	469008.5352	483036.374	453821.873	501630.2119	549267.8828	467005.2349	457003.2686	431520.5293	317824.4199
TAG(50:3)_FA 18:2	0.008384245	11.0983308	0.002661772	0.958853502	0.999318078	848.8 -> 551.8	TG	2040648.387	2129615.246	1967021.773	1915391.934	1894120.488	1961717.855	1837729.074	2277515.531	1837195.959
TAG(50:4)_FA 16:0	0.037680736	7.054605937	0.053746497	0.816667797	0.999318078	846.8 -> 573.8	TG	137454.2278	128455.0677	134714.4708	125311.8314	175086.5729	142851.692	121370.6688	95466.22662	39222.8028
TAG(50:4)_FA 16:1	0.00717512	8.475662246	0.001949213	0.964784919	0.999318078	846.8 -> 575.8	TG	329633.5659	344932.1821	332506.4473	349477.7617	387680.5254	337558.2632	325450.3037	295753.502	216427.6753
TAG(50:4)_FA 18:0	0.023804694	5.416671536	0.021436834	0.883595185	0.999318078	846.8 -> 545.8	TG	41600.94321	42794.6832	40879.90269	39566.72279	49580.24361	43821.78221	37683.4229	34579.84268	21051.14151
TAG(50:4)_FA 18:1	-0.046417893	6.960085378	0.08155642	0.775199175	0.999318078	846.8 -> 547.8	TG	115504.0488	117151.8074	117562.6891	126420.1694	126069.0699	114351.9883	110613.7281	104769.3269	86212.30664
TAG(50:4)_FA 18:2	0.007710771	9.517017364	0.002251241	0.962156777	0.999318078	846.8 -> 549.8	TG	691660.0498	670277.8496	640133.5264	719092.1924	734155.7725	661085.8789	647924.9072	657670.168	558290.1206
TAG(52:0)_FA 16:0	0.182640083	8.465947283	1.262128592	0.261248561	0.999318078	880.8 -> 607.8	TG	283941.9785	350906.5244	333405.8442	301376.2622	279821.3589	310866.9238	274244.9966	544512.3203	212132.3147
TAG(52:0)_FA 16:1	0.050877077	5.908722217	0.097942648	0.754312647	0.999318078	880.8 -> 609.8	TG	51234.14331	60496.72406	63064.04388	48712.32355	48278.86346	56190.54407	48299.38367	74304.94495	40779.32333
TAG(52:0)_FA 18:0	0.134452533	10.1097037	0.684252887	0.408126093	0.999318078	880.8 -> 579.8	TG	961533.2441	1062296.018	1026488.723	972198.2344	965133.623	1003586.416	926593.2266	1438433.656	682235.6255
TAG(52:0)_FA 18:1	0.065967879	7.146222427	0.164721937	0.684845835	0.999318078	880.8 -> 581.8	TG	118064.4475	144540.9897	137586.2695	125258.9895	119452.0688	123442.1282	116641.8494	179704.6333	93490.12708
TAG(52:0)_FA 18:2	0.002184364	4.544812669	1.80E-04	0.98928519	0.999318078	880.8 -> 583.8	TG	21487.24149	21578.58154	22915.12175	20936.5217	21119.02141	24007.36189	18632.26145	22162.02159	17867.40121
TAG(52:0)_FA 20:0	0.06627256	7.198002583	0.166247924	0.683468154	0.999318078	880.8 -> 551.8	TG	126862.1299	142740.7305	145245.3896	120918.5073	121857.6484	152555.6711	109764.9078	167746.6919	111774.3683
TAG(52:0)_FA 20:4	-0.027424676	4.703094576	0.028434	0.866092527	0.999318078	880.8 -> 559.8	TG	26017.22182	24755.38153	25314.80214	23946.34152	28811.96209	24504.90152	22519.54146	21141.04158	16507.02118
TAG(52:1)_FA 16:0	-0.047927913	9.615382065	0.086973375	0.768060732	0.999318078	878.8 -> 605.8	TG	754571.1514	779239.2139	751244.7109	769991.4941	799076.4961	733792.5098	749012.2686	635666.9014	462923.4307
TAG(52:1)_FA 16:1	0.182026307	8.584160466	1.253676696	0.262851408	0.999318078	878.8 -> 607.8	TG	323623.8794	366338.9307	357665.2847	326573.2847	299449.062	341954.3428	309152.645	575854.563	235958.8755
TAG(52:1)_FA 18:0	-0.015795508	10.94399761	0.009447307	0.922569745	0.999318078	878.8 -> 577.8	TG	1871307.645	1950772.207	1839148.813	1912887.852	2041838.977	1898207.66	1809696.652	1648332.227	1187473.609
TAG(52:1)_FA 18:1	0.089761357	10.77254996	0.3050356	0.580742638	0.999318078	878.8 -> 579.8	TG	1507164.789	1732168.691	1660988.438	1550453.926	1500334.883	1564471.469	1453114.062	2218206.402	1119931.204
TAG(52:1)_FA 18:2	0.147474434	7.32004194	0.82296206	0.36431555	0.999318078	878.8 -> 581.8	TG	142386.1699	147081.5906	138193.4094	131668.4097	124527.4679	135872.77	121020.0686	225831.4746	132559.3492
TAG(52:1)_FA 20:4	-0.125185836	3.90318172	0.591569718	0.44181276	0.999318078	878.8 -> 557.8	TG	16708.58119	13230.24109	15565.46115	13056.56106	14625.1412	13124.54083	12284.44096	12978.10087	10720.96076
TAG(52:1)_FA20:0	-0.037422703	5.857108452	0.052989689	0.817940329	0.999318078	878.8 -> 549.8	TG	55503.72382	57149.88428	51154.64331	53963.08356	55965.24377	51383.224	48454.5036	53425.22412	45944.44324
TAG(52:2)_FA 16:0	-0.004115193	9.832510423	6.41E-04	0.979797738	0.999318078	876.8 -> 603.8	TG	885044.1904	910985.5488	835314.8242	902043.2031	976246.8984	930301.6816	865109.3437	712519.5176	478389.313
TAG(52:2)_FA 16:1	-0.019518579	9.703661689	0.014425262	0.904399805	0.999318078	876.8 -> 605.8	TG	792413.3389	795649.9971	801158.2988	822774.0195	842674.5059	804014.0127	788496.6152	694518.8672	497878.9536
TAG(52:2)_FA 18:0	0.00989104	8.931006035	0.003704238	0.951468754	0.999318078	876.8 -> 575.8	TG	466690.9175	480648.3755	465209.5132	471918.2314	577594.3389	466200.9526	437554.0693	393509.9858	253501.979
TAG(52:2)_FA 18:1	0.01078158	11.48078438	0.004401588	0.947103583	0.999318078	876.8 -> 577.8	TG	2733376.734	2738627.219	2614093.34	2777742.223	2999991.176	2697949.836	2691696.539	2419028.07	1754423.416
TAG(52:2)_FA 18:2	0.164455554	10.92325327	1.023539345	0.311680935	0.999318078	876.8 -> 579.8	TG	1715277.914	1780293.18	1659284.93	1594733.055	1569652.92	1661729.777	1528606.945	2658130.617	1621171.27
TAG(52:2)_FA 20:0	0.024040581	4.825330079	0.021852149	0.882481098	0.999318078	876.8 -> 547.8	TG	25872.62198	28432.08206	26817.90192	24628.36188	29026.10214	25768.42181	22454.12152	28622.06203	20205.04147
TAG(52:2)_FA 20:4	-0.158754832	4.189811987	0.951648793	0.329299966	0.999318078	876.8 -> 555.8	TG	16551.32127	18129.26138	19090.80128	17834.46111	14624.30094	18314.78136	14193.8811	16171.06109	14234.90114
TAG(52:3)_FA 16:0	0.021979927	7.696038294	0.018290075	0.892421486	0.999318078	874.8 -> 601.8	TG	202963.9717	210872.9155	185414.8921	201050.2743	255022.4159	205594.9768	187463.6331	155790.7913	102373.5073
TAG(52:3)_FA 16:1	-0.012178565	9.919853439	0.005615967	0.940262643	0.999318078	874.8 -> 603.8	TG	941678.9873	981682.792	907821.2061	924349.7139	1029784.717	955510.9893	940913.1338	753024.3721	525632.0361
TAG(52:3)_FA 18:0	0.100361006	8.147843139	0.381272683	0.536922904	0.999318078	874.8 -> 573.8	TG	319046.1182	292342.3954	248495.8197	262254.5341	397213.5836	311556.2713	281896.5228	201637.5339	40169.72266
TAG(52:3)_FA 18:1	0.054574617	9.425929552	0.112766939	0.73701574	0.999318078	874.8 -> 575.8	TG	661661.8574	657089.5098	636719.3105	651986.625	795987.874	665283.8477	640754.9424	573517.416	367724.4248
TAG(52:3)_FA 18:2	-0.005047066	11.64845516	9.65E-04	0.975223938	0.999318078	874.8 -> 577.8	TG	3127752.109	2976652.559	2798255.777	2992957.762	3141155.18	2941835.457	2779072.859	2841820.574	2583623.033
TAG(52:3)_FA 20:0	-0.161770232	4.037218474	0.987861443	0.320265619	0.999318078	874.8 -> 545.8	TG	15894.62113	15602.34119	17867.06128	14932.30112	14844.52108	15292.32114	14137.26096	12472.70093	13086.30096
TAG(52:3)_FA 20:4	0.12971291	6.444835858	0.636589352	0.424948547	0.999318078	874.8 -> 553.8	TG	77675.86554	77328.02515	78500.08533	74355.32507	83377.96582	81683.82605	75082.74573	91622.66638	70424.2652
TAG(52:4)_FA 16:0	0.124191922	7.213871821	0.583701072	0.444865265	0.999318078	872.8 -> 599.8	TG	157533.6904	149818.8936	136684.4106	129489.3706	202773.9556	159784.1077	148528.731	107697.1875	37042.62238
TAG(52:4)_FA 16:1	0.05069016	7.752989303	0.097273679	0.755126185	0.999318078	872.8 -> 601.8	TG	203802.0747	214577.1733	202759.0742	201802.075	256415.1353	222631.9348	197944.6743	165917.6519	109258.1279
TAG(52:4)_FA 18:0	0.034493152	5.821311466	0.045020164	0.831966956	0.999318078	872.8 -> 571.8	TG	59765.10384	56963.18442	55222.3839	52957.76329	71707.64523	60734.22335	54303.1441	41319.30278	15096.52112
TAG(52:4)_FA 18:1	0.143958621	8.522363204	0.784335739	0.375818388	0.999318078	872.8 -> 573.8	TG	394922.231	356464.2611	364365.287	319513.6035	505284.9509	415134.5023	394249.8094	256017.6594	48188.46338
TAG(52:4)_FA 18:2	0.029892785	9.645401701	0.033834064	0.854060225	0.999318078	872.8 -> 575.8	TG	783630.4873	736060.4072	676578.2666	766031.4707	856782.9229	739187.5088	681856.2705	710421.0039	591310.3428
TAG(52:4)_FA 20:0	-0.108151267	3.758973759	0.441415774	0.506439912	0.999318078	872.8 -> 543.8	TG	13871.64088	12932.00092	13356.02086	11902.86076	11723.02093	11856.32092	11219.5408	12791.94089	10779.26067
TAG(52:4)_FA 20:4	0.097888972	9.979547907	0.362758973	0.546977951	0.999318078	872.8 -> 551.8	TG	920450.166	957624.9863	888100.5078	888762.9209	962020.7764	929313.8906	847767.7979	1111062.292	738161.1289
TAG(52:5)_FA 16:0	0.069996123	5.791816118	0.185372582	0.666796212	0.999318078	870.8 -> 597.8	TG	50848.56418	56087.90414	55700.56465	51518.02368	58626.36473	62951.52466	54154.86342	46396.92317	21075.80165
TAG(52:5)_FA 16:1	0.114633129	7.314791029	0.497337935	0.480672152	0.999318078	870.8 -> 599.8	TG	161108.07	156222.5119	157647.0112	141913.7719	210993.1974	175745.8336	151843.5125	122423.0305	40570.5426
TAG(52:5)_FA 18:0	0.067727175	4.873779751	0.173434172	0.677077612	0.999318078	870.8 -> 569.8	TG	25238.90195	26751.58194	30568.80254	28228.74194	27847.32207	31852.18231	29788.98146	25173.32204	15527.06121
TAG(52:5)_FA 18:1	0.130328895	6.076158165	0.642592258	0.422773659	0.999318078	870.8 -> 571.8	TG	65991.66583	64478.04514	68088.88376	62468.30511	87271.96765	76257.72548	70001.80521	49307.26392	15239.12102
TAG(52:5)_FA 18:2	0.102787173	8.5407306	0.399938184	0.527121183	0.999318078	870.8 -> 573.8	TG	396754.7579	373176.8787	327968.6649	362599.6598	508135.9965	390990.9226	311140.7606	341680.1044	72287.94446
TAG(52:5)_FA 20:0	0.021491028	3.699800174	0.017430565	0.894964624	0.999318078	870.8 -> 541.8	TG	11420.5608	12829.52084	12699.70098	9885.920708	11136.50079	12932.64104	11382.36087	11379.34075	12134.38086
TAG(52:5)_FA 20:4	0.011464373	8.750740803	0.004976331	0.943761388	0.999318078	870.8 -> 549.796	TG	426249.0298	401951.2876	364938.7646	418413.5874	452442.9307	394320.3711	371105.3276	386741.8262	304754.4824
TAG(52:6)_FA 16:0	0.061222785	6.796003576	0.141870387	0.70642863	0.999318078	868.7 -> 595.7	TG	115802.9862	115879.348	98911.92584	104712.4073	133673.7703	117380.6672	108310.1908	89813.26624	33962.12247
TAG(52:6)_FA 16:1	0.015656133	6.063270335	0.009276001	0.923272782	0.999318078	868.7 -> 597.7	TG	68273.34496	70438.72464	67156.6647	57825.66357	79889.66623	70548.92511	62914.8251	50147.6626	25121.90173
TAG(52:6)_FA 18:0	-0.024354871	5.536233631	0.022440097	0.88092226	0.999318078	868.7 -> 567.7	TG	41019.06317	47589.32349	45146.50311	41742.94305	41112.14273	46552.48309	39638.12286	42784.26312	34028.6026
TAG(52:6)_FA 18:1	-0.029705293	5.357566876	0.033379682	0.855032574	0.999318078	868.7 -> 569.7	TG	38774.38251	37482.04211	46764.38318	37956.50256	40843.64264	40646.2829	40256.82245	33882.8826	20621.8815
TAG(52:6)_FA 18:2	0.183285458	6.435597401	1.270628184	0.259648866	0.999318078	868.7 -> 571.7	TG	89488.88568	78444.52411	78870.84497	77803.72653	111628.6291	93009.74741	80036.3877	79920.08582	25752.76175
TAG(52:6)_FA 20:0	0.027106583	4.535367929	0.02777207	0.86764581	0.999318078	868.7 -> 539.7	TG	20826.9213	22463.06175	23870.22145	19052.34125	18231.90125	25665.46178	20987.40135	21732.06136	16920.04117
TAG(52:6)_FA 20:4	-0.051199085	6.840764904	0.099218696	0.752769252	0.999318078	868.7 -> 547.7	TG	106843.007	105955.0883	104731.3071	117954.5487	109740.0876	100935.1669	101347.3065	102742.927	85648.70569
TAG(54:0)_FA 16:0	0.007039001	6.047162742	0.001874984	0.965461526	0.999318078	908.9 -> 635.9	TG	57886.7442	63712.48419	67036.30463	59292.6839	56543.9444	61215.06409	56242.00409	71007.94519	47483.08325
TAG(54:0)_FA 16:1	-0.086195226	4.823151227	0.280869098	0.596132144	0.999318078	908.9 -> 637.9	TG	23269.84174	30754.78217	27250.88205	27475.20172	22274.48154	26598.6022	24161.76169	27738.14182	21748.84158
TAG(54:0)_FA 18:0	0.168384955	9.069385792	1.072948136	0.30028048	0.999318078	908.9 -> 607.896	TG	420551.791	551140.7588	494153.916	468224.6709	417373.4072	465529.0498	435812.3496	806799.501	331819.6865
TAG(54:0)_FA 18:1	0.146775575	6.197781227	0.814942007	0.366663167	0.999318078	908.9 -> 609.9	TG	62290.40411	70044.04492	71273.50525	62138.6842	58803.04425	67152.50464	59412.02448	102973.6073	46070.92334
TAG(54:0)_FA 18:2	0.086521859	4.595907677	0.282920598	0.594793312	0.999318078	908.9 -> 611.9	TG	22494.56177	22186.74136	21369.54145	19770.02142	23127.30154	24071.04161	19376.18134	23331.68156	21236.24127
TAG(54:0)_FA 20:4	0.06257818	4.898807827	0.148069517	0.700387065	0.999318078	908.9 -> 587.9	TG	33109.24254	27967.7419	26512.56187	24300.70143	31907.70206	30576.82214	27425.82185	25617.28185	17346.04123
TAG(54:1)_FA 16:0	0.005649163	6.423165676	0.001207833	0.972275986	0.999318078	906.8 -> 633.8	TG	74867.50562	83275.6261	82433.48633	80389.1853	81866.94531	83430.92578	79050.44592	73527.58582	62936.72498
TAG(54:1)_FA 16:1	-0.03607918	6.366472426	0.049264519	0.824348043	0.999318078	906.8 -> 635.8	TG	73165.56531	80536.52588	85532.50635	76686.12549	71034.84509	81938.72571	64143.76477	86360.4458	56024.8042
TAG(54:1)_FA 18:0	-0.029102764	10.50650791	0.032070134	0.857873816	0.999318078	906.8 -> 605.8	TG	1322878.094	1484313.557	1332642.617	1424942.74	1395298.553	1379516.396	1372564.238	1232926.494	968529.8906
TAG(54:1)_FA 18:1	0.162870095	9.74993948	1.003883569	0.316372619	0.999318078	906.8 -> 607.8	TG	682413.5635	861153.0635	816341.834	745824.377	681047.7461	771487.334	695632.0176	1255074.698	531819.917
TAG(54:1)_FA 18:2	0.175666518	6.70971179	1.167306897	0.279955292	0.999318078	906.8 -> 609.8	TG	87724.28625	101196.7275	92352.04614	84506.44556	82054.32629	87616.80652	77899.34583	156644.3917	81930.40576
TAG(54:1)_FA 20:0	0.015945564	8.305684618	0.009626553	0.921840976	0.999318078	906.8 -> 577.8	TG	287517.9004	298805.7197	284632.1387	288286.0005	303993.6196	293989.9014	279183.0195	279155.4404	264260.7395
TAG(54:1)_FA 20:4	0.068043223	4.521774121	0.174985487	0.675718529	0.999318078	906.8 -> 585.8	TG	22830.06158	23005.8815	20415.94151	19455.46136	24878.70168	24420.46155	18949.7215	20531.72151	13996.44106
TAG(54:2)_FA 16:0	0.010281285	6.439301943	0.00400077	0.949566125	0.999318078	904.8 -> 631.8	TG	82491.08533	92697.66644	82110.26593	79731.42633	89575.84686	96598.18701	84098.20605	65332.60504	42266.10303
TAG(54:2)_FA 16:1	-0.041587722	6.480588751	0.065458055	0.798068426	0.999318078	904.8 -> 633.8	TG	80449.20532	89937.82605	82479.26587	87530.90649	84107.76538	85910.26563	81858.90625	74536.62512	63790.7041
TAG(54:2)_FA 18:0	-0.03760583	10.89418461	0.053547679	0.81700118	0.999318078	904.8 -> 603.8	TG	1781609.793	1933729.043	1751851.332	1864663.922	1852455.598	1805999.289	1791214.484	1599728.621	1215221.885
TAG(54:2)_FA 18:1	-0.051472953	10.84674926	0.100317655	0.751448768	0.999318078	904.8 -> 605.8	TG	1709745.34	1884041.242	1725743.855	1784461.223	1731795.965	1747527.418	1712055.035	1570824.707	1218593.658
TAG(54:2)_FA 18:2	0.303497003	9.90695641	3.48130528	0.062065765	0.999318078	904.8 -> 607.8	TG	786303.959	864023.9834	800261.5244	714003.0869	697849.043	783834.0732	659963.0283	1671630.788	811894.9995
TAG(54:2)_FA 20:0	0.015200035	6.373266009	0.008744157	0.925498248	0.999318078	904.8 -> 575.8	TG	81511.80603	79788.90588	71321.92529	75310.70514	83119.34656	78049.50562	71917.2251	74132.60559	62049.7641
TAG(54:2)_FA 20:4	0.041470291	4.226875878	0.064973867	0.798800552	0.999318078	904.8 -> 583.8	TG	16345.94099	17933.08137	17946.16132	17124.0213	17828.76122	19854.26151	15816.9812	16967.72139	13411.86087
TAG(54:3)_FA 16:0	-0.009972833	6.477911195	0.003764407	0.951076679	0.999318078	902.8 -> 629.8	TG	89547.22687	95410.20724	83472.78662	89449.12558	103792.4875	98328.12717	90006.22684	59860.10455	27555.84207
TAG(54:3)_FA 16:1	-0.013219865	6.453679308	0.006614614	0.935179298	0.999318078	902.8 -> 631.8	TG	84522.26599	89788.04657	84743.76569	84436.46509	93884.84741	94512.08661	82940.70648	65360.16388	41814.78278
TAG(54:3)_FA 18:0	-0.058571693	8.630985667	0.129883238	0.718553132	0.999318078	902.8 -> 601.8	TG	393729.5293	431304.7324	365198.3027	374531.4668	421628.6357	384003.8887	360566.3633	317379.2827	211236.8569
TAG(54:3)_FA 18:1	-0.029739281	11.19726804	0.033488648	0.854798774	0.999318078	902.8 -> 603.8	TG	2251894.176	2356337.031	2120182.77	2273109.199	2316570.309	2227785.57	2175137.18	1985269.246	1528327.063
TAG(54:3)_FA 18:2	-0.032682459	10.95295586	0.040444808	0.840613387	0.999318078	902.8 -> 605.8	TG	1898854.203	1885140.441	1749420.582	1803389.367	1778259.445	1809292.926	1737006.555	1751249.547	1731207.343
TAG(54:3)_FA 20:0	0.085092112	5.373053353	0.273870428	0.600747194	0.999318078	902.8 -> 573.8	TG	40406.04285	41182.10291	39127.66266	36532.52231	48206.12404	43898.44295	34955.16254	37724.92288	19208.48132
TAG(54:3)_FA 20:4	0.216427861	6.582449496	1.771242121	0.183228432	0.999318078	902.8 -> 581.8	TG	83847.76672	87106.82581	83061.56592	75183.68555	79124.64557	81013.92554	74464.22461	140049.7898	75817.44531
TAG(54:4)_FA 16:0	0.080147314	6.811911162	0.243121962	0.621960307	0.999318078	900.8 -> 627.8	TG	109421.307	119652.9882	110691.9884	103313.5867	128731.9055	150986.873	111142.3893	73783.02496	25198.80191
TAG(54:4)_FA 16:1	-0.01795472	6.487754846	0.012201548	0.912044081	0.999318078	900.8 -> 629.8	TG	89493.38599	100690.8295	84815.06735	84295.64783	99443.70682	99741.7471	96189.32703	55799.78336	31633.20218
TAG(54:4)_FA 18:0	0.069336708	8.049127703	0.182000521	0.669659631	0.999318078	900.8 -> 599.8	TG	289809.0829	265703.0189	246541.6195	239921.9542	335410.7859	288922.7837	259149.3815	199093.6956	68046.30518
TAG(54:4)_FA 18:1	-5.68E-04	9.044497857	1.22E-05	0.997212463	0.999318078	900.8 -> 601.8	TG	519462.4092	538906.0381	481992.582	504410.9121	606075.3345	510127.21	484670.8711	418907.6865	276519.6992
TAG(54:4)_FA 18:2	-0.007818434	11.37697833	0.002314642	0.961628	0.999318078	900.8 -> 603.8	TG	2607782.559	2416769.77	2213903.094	2407269.41	2549517.43	2393408.668	2258228.434	2274454.617	2498963.173
TAG(54:4)_FA 20:0	0.074739081	4.33710373	0.21106335	0.645935235	0.999318078	900.8 -> 571.8	TG	18427.12138	20688.14166	18599.94128	17511.14123	22582.78145	21235.38156	17237.04118	17189.3013	12417.76089
TAG(54:4)_FA 20:4	0.236365124	10.14310274	2.113086669	0.146044479	0.999318078	900.8 -> 579.8	TG	980427.0273	1000761.813	948329.0449	926044.2695	927292.4473	987562.6738	861818.0371	1675796.514	890742.124
TAG(54:5)_FA 16:0	0.020694768	5.199631745	0.016199071	0.898722294	0.999318078	898.8 -> 625.8	TG	31798.26205	38127.94305	38002.84296	33863.16231	36490.84247	41120.08273	34964.70282	29479.46216	18741.70145
TAG(54:5)_FA 16:1	0.142092888	6.838282664	0.763964998	0.382090528	0.999318078	898.8 -> 627.8	TG	113264.9071	118879.449	106158.8666	101620.6853	146158.2736	146568.6897	117774.5882	71079.20541	27795.42194
TAG(54:5)_FA 18:0	0.022906972	6.578718928	0.019861264	0.887925245	0.999318078	898.8 -> 597.8	TG	104203.428	96454.38736	93800.58612	90860.34586	121882.0868	107097.4502	93217.32571	65826.68436	19387.06151
TAG(54:5)_FA 18:1	-0.013100735	8.456229951	0.006498209	0.935750946	0.999318078	898.8 -> 599.8	TG	389789.1055	366225.765	323802.0774	343990.0472	453254.1904	374943.3268	329720.4161	240582.7164	86795.36572
TAG(54:5)_FA 18:2	0.056387384	9.311911122	0.120381	0.728621631	0.999318078	898.8 -> 601.8	TG	625288.542	546381.9175	483948.9546	554114.2656	716366.6484	539285.2354	515972.3164	500958.9385	669573.2271
TAG(54:5)_FA 20:0	0.029265516	4.474398187	0.032369578	0.857218926	0.999318078	898.8 -> 569.8	TG	20405.42136	20129.7415	21878.08156	20225.24124	20651.44141	22229.64154	20450.54126	19899.12138	15914.46107
TAG(54:5)_FA 20:4	0.026051713	10.96993695	0.025698604	0.872638582	0.999318078	898.8 -> 577.8	TG	1942753.684	1870604.477	1700998.543	1870191.305	2013775.566	1866107.25	1763762.086	1781435.316	1560181.749
TAG(54:6)_FA 16:0	-0.038666347	5.488484662	0.05655908	0.81201952	0.999318078	896.8 -> 623.8	TG	45119.52292	45849.86285	41714.34293	39729.84247	39630.80258	41469.80286	42384.7829	41871.78311	29719.80219
TAG(54:6)_FA 16:1	-0.003650523	5.194908247	5.04E-04	0.982088036	0.999318078	896.8 -> 625.8	TG	33441.96249	37949.98282	37788.32277	32682.90186	37379.02335	40935.46315	33547.56221	27993.94232	19748.6413
TAG(54:6)_FA 18:0	0.104562405	7.168593226	0.413800986	0.520046552	0.999318078	896.8 -> 595.8	TG	151588.3686	140033.9886	143418.0081	130484.0276	189822.0729	159965.9347	136623.4503	115439.9694	25840.12189
TAG(54:6)_FA 18:1	0.03872497	6.917441541	0.056765202	0.811683717	0.999318078	896.8 -> 597.8	TG	125483.8505	123489.0296	113828.9305	122207.3896	152251.8918	141190.731	112488.3485	88075.82703	23708.82181
TAG(54:6)_FA 18:2	0.092695325	8.685973407	0.32527349	0.568455573	0.999318078	896.8 -> 599.8	TG	438764.5129	356154.925	333298.9828	364599.064	528895.9102	375804.3455	337398.0619	334040.8323	297096.3418
TAG(54:6)_FA 20:0	-0.068141862	4.366827696	0.17544873	0.675314063	0.999318078	896.8 -> 567.8	TG	19188.62128	18995.14119	22009.70168	18675.68134	17043.78124	19597.60129	18366.00133	19128.92123	15553.92104
TAG(54:6)_FA 20:4	0.059967917	8.87307023	0.136150727	0.7121381	0.999318078	896.8 -> 575.8	TG	456129.5503	441118.3525	386338.353	446325.7944	530356.0381	431598.2539	403225.7666	416465.5078	323208.6836
TAG(54:7)_FA 16:0	0.004813041	6.807319805	8.77E-04	0.976376682	0.999318078	894.8 -> 621.8	TG	103666.5867	107763.9686	107707.7681	102704.9673	110598.1486	97472.84705	97467.42712	111173.7681	77243.70508
TAG(54:7)_FA 16:1	-0.087935946	5.510114646	0.29249716	0.588624718	0.999318078	894.8 -> 623.8	TG	43581.26276	44295.50314	48481.52344	42121.18268	42615.9231	41138.46317	38835.5625	42835.34338	29414.56213
TAG(54:7)_FA 18:0	0.017046369	7.285274667	0.011000136	0.916469813	0.999318078	894.8 -> 593.8	TG	139523.3491	147015.6899	161369.9512	143884.6914	136280.9302	145716.4514	133630.6095	173369.6511	96662.22705
TAG(54:7)_FA 18:1	0.030381516	7.644569829	0.034944551	0.851711897	0.999318078	894.8 -> 595.8	TG	209277.2344	206455.758	212226.7289	182910.4907	267490.5184	222414.1701	188982.8548	141043.6085	31392.0824
TAG(54:7)_FA 18:2	0.087421423	7.071966204	0.28926053	0.59069479	0.999318078	894.8 -> 597.8	TG	138262.9282	118679.6886	122139.1472	122867.248	172503.9102	132671.8496	108292.7682	114417.9891	74836.62439
TAG(54:7)_FA 20:0	0.004906679	6.124652116	9.11E-04	0.975920039	0.999318078	894.8 -> 565.8	TG	64669.94446	65641.86462	70015.12482	59149.22375	56044.784	71594.32513	57907.3642	71004.58466	53857.78387
TAG(54:7)_FA 20:4	0.185483165	8.197141816	1.301682001	0.253906215	0.999318078	894.8 -> 573.8	TG	311012.8656	280540.3821	253055.5199	275173.5743	400669.0411	316847.7466	279068.9019	263704.6395	51358.14368
TAG(54:8)_FA 16:0	-0.02881044	8.847253812	0.031427137	0.859290812	0.999318078	892.7 -> 619.7	TG	408362.6094	449365.5088	454533.0527	428725.8916	397268.9287	419804.5298	431317.1108	431812.791	341791.2852
TAG(54:8)_FA 16:1	-0.039143585	6.952876426	0.057998014	0.809688607	0.999318078	892.7 -> 621.7	TG	114490.6879	120957.0486	117710.868	120063.0891	116716.8882	115706.0879	105553.4878	116175.588	86079.50598
TAG(54:8)_FA 18:0	-0.079295786	8.397789038	0.238036561	0.625627824	0.999318078	892.7 -> 591.696	TG	303623.0811	329468.9629	348551.2646	324956.7441	317991.8413	302616.4219	297234.5801	300834.6411	234653.9377
TAG(54:8)_FA 18:1	0.062313229	8.001133502	0.146997001	0.701421811	0.999318078	892.7 -> 593.7	TG	229036.376	246739.4165	248030.498	231000.9751	229059.4741	238567.5771	219406.4353	293251.9595	161947.9709
TAG(54:8)_FA 18:2	0.152393475	7.927311559	0.878847372	0.348517569	0.999318078	892.7 -> 595.7	TG	242948.8345	240899.858	227130.2574	222518.2766	293450.9648	273417.2228	231248.7991	227303.8604	56123.68396
TAG(54:8)_FA 20:0	-0.102015967	5.718863921	0.393684814	0.530368839	0.999318078	892.7 -> 563.7	TG	48112.52313	51285.6239	52532.52338	51499.76337	49354.04346	44431.94281	44753.44287	48163.32361	39974.62286
TAG(54:8)_FA 20:4	0.126410605	6.106709098	0.604550156	0.436847183	0.999318078	892.7 -> 571.7	TG	73078.1864	62060.22418	67363.74509	61617.16545	92794.3253	71164.7843	60209.80396	61055.88449	20113.84135
TAG(56:0)_FA 16:0	-0.028472599	6.973563505	0.030687346	0.860939738	0.999318078	936.9 -> 663.9	TG	161662.4941	94958.06543	116378.209	120183.8486	201385.9561	95639.68689	88778.14673	94044.30688	59515.90417
TAG(56:0)_FA 16:1	-0.057870644	4.919776051	0.126626852	0.721955397	0.999318078	936.9 -> 665.9	TG	29922.0018	26043.74196	31314.66226	26621.68204	30102.20221	25935.50174	22035.84138	29796.48206	24942.38174
TAG(56:0)_FA 18:0	0.014346781	6.280575591	0.007789776	0.929670264	0.999318078	936.9 -> 635.9	TG	65420.68457	79273.38574	79426.08521	67554.18396	65689.10461	72732.08496	62742.82495	88176.24646	54709.12427
TAG(56:0)_FA 18:1	-0.041535585	4.9068071	0.065231302	0.798410932	0.999318078	936.9 -> 637.896	TG	25732.06152	29567.14197	29083.76175	27445.06195	25950.90179	29287.64243	22908.52173	28939.9021	25677.56168
TAG(56:0)_FA 18:2	0.054910678	4.40245675	0.113929127	0.735714469	0.999318078	936.9 -> 639.896	TG	18760.18141	19222.16141	17828.40117	18374.88135	17386.30107	22377.98155	17368.62123	19006.54139	21418.8416
TAG(56:0)_FA 20:4	-0.002055154	4.805306415	1.60E-04	0.989917647	0.999318078	936.9 -> 615.9	TG	26512.80185	27217.08194	23557.5616	24296.46167	28455.54209	27536.00201	22749.60181	21565.02151	25816.64185
TAG(56:1)_FA 16:0	8.19E-04	5.761624099	2.54E-05	0.995981122	0.999318078	934.9 -> 661.9	TG	45335.58301	50773.26331	51669.92358	52852.72339	50731.68378	47578.54358	47993.80371	51414.10376	44014.40314
TAG(56:1)_FA 16:1	-0.144282547	6.908751796	0.787680875	0.374802301	0.999318078	934.9 -> 663.9	TG	143709.7325	94795.30627	123844.5298	122110.8486	144339.6488	99557.06702	87109.00598	102984.4072	66840.40491
TAG(56:1)_FA 18:0	-0.003327273	6.538366955	4.19E-04	0.983668497	0.999318078	934.9 -> 633.9	TG	87710.92639	91637.86682	85992.6261	84439.0061	89360.34668	87608.92725	86218.98596	81007.72595	66247.28479
TAG(56:1)_FA 18:1	0.078105198	6.559417001	0.230864964	0.630883211	0.999318078	934.9 -> 635.9	TG	82900.32629	86175.86633	84134.28589	79208.88525	80452.16504	84388.78589	76992.22571	103312.7869	88597.30688
TAG(56:1)_FA 18:2	-0.134050213	4.938097078	0.679232671	0.409851077	0.999318078	934.9 -> 637.896	TG	28544.18213	31355.04233	29413.42215	28024.6022	25099.58188	26954.26216	23275.50162	29924.62212	27069.24176
TAG(56:1)_FA 20:0	-0.077914424	8.806108201	0.229822424	0.63165553	0.999318078	934.9 -> 605.896	TG	420236.9497	444522.374	382902.3262	404995.0454	383087.9668	405220.8701	368348.9263	387778.5854	439934.97
TAG(56:1)_FA 20:4	0.009764581	4.420805495	0.003603285	0.952133834	0.999318078	934.9 -> 613.9	TG	22026.38151	20323.44144	20447.28146	16584.28105	22594.80143	18914.48152	18741.78125	18546.36128	16701.88126
TAG(56:2)_FA 16:0	0.003215908	4.633744059	3.91E-04	0.984224958	0.999318078	932.9 -> 659.9	TG	21630.72139	23684.62164	23325.78154	23692.38162	22834.12146	21397.9613	22367.78149	24482.26175	19130.36127
TAG(56:2)_FA 16:1	0.007340927	5.796984219	0.00203902	0.963983357	0.999318078	932.9 -> 661.9	TG	49911.26367	51058.32391	51833.38348	53098.94348	50265.60345	51957.82349	51005.24353	50876.40356	43664.54303
TAG(56:2)_FA 18:0	0.008936455	6.41342881	0.003022546	0.956156238	0.999318078	932.9 -> 631.9	TG	79336.82605	83212.76611	83004.02576	81331.9447	90157.80762	80396.22559	82596.2052	71412.44507	48263.98389
TAG(56:2)_FA 18:1	-0.043337753	6.770464795	0.071088408	0.789758601	0.999318078	932.9 -> 633.9	TG	101097.7078	104134.8877	101599.0281	103124.1881	99427.66638	99012.30762	95742.46692	98111.54626	88272.84674
TAG(56:2)_FA 18:2	-0.025652127	6.561568388	0.024905411	0.874602985	0.999318078	932.9 -> 635.9	TG	87423.44604	87619.20691	87627.66663	84646.86633	78471.06604	81436.64539	68800.80444	106869.4469	85029.1665
TAG(56:2)_FA 20:0	-0.14342777	8.453323772	0.778549467	0.377585132	0.999318078	932.9 -> 603.9	TG	334153.1064	330195.3052	291669.3999	387053.146	298571.979	323215.562	293061.5601	287733.4395	308102.2629
TAG(56:2)_FA 20:4	0.022194538	4.473765981	0.018616982	0.891470243	0.999318078	932.9 -> 611.9	TG	22817.12181	21188.46139	19484.86143	18202.3412	24050.1817	21814.32153	18461.98132	17697.92123	17741.54137
TAG(56:3)_FA 16:0	0.0186194	4.512890399	0.013102876	0.908866974	0.999318078	930.8 -> 657.8	TG	20320.66159	21537.56155	21746.98161	19999.24164	21551.92154	21951.72183	19924.94141	20101.88124	19075.72147
TAG(56:3)_FA 16:1	0.006213826	4.826537206	0.001459867	0.969521679	0.999318078	930.8 -> 659.8	TG	24186.14169	25963.44168	26263.3418	27783.24194	25102.14157	23842.24185	25538.46187	28504.58197	23829.5217
TAG(56:3)_FA 18:0	6.46E-04	6.400629508	1.58E-05	0.9968279	0.999318078	930.8 -> 629.8	TG	78921.36401	85795.42535	84484.36523	84421.82678	95559.90637	89526.98682	82629.66418	62391.28464	33496.64227
TAG(56:3)_FA 18:1	0.031475348	6.862052464	0.037499649	0.846451306	0.999318078	930.8 -> 631.796	TG	112264.5471	109611.9678	99185.08716	109566.5287	112456.808	111096.9283	103557.6084	107390.4067	85219.96582
TAG(56:3)_FA 18:2	-0.001063876	7.017071041	4.28E-05	0.994777452	0.999318078	930.8 -> 633.8	TG	116753.5874	122037.1283	115222.0085	121903.5889	112204.4279	117582.1283	118105.8879	120820.7086	110343.1078
TAG(56:3)_FA 20:0	-0.03554395	6.94677181	0.047821182	0.826898903	0.999318078	930.8 -> 601.8	TG	119484.0083	117447.0477	101492.3867	117110.6086	117558.7086	115581.2876	102396.3871	103697.828	109710.4673
TAG(56:3)_FA 20:4	0.214308164	6.140196337	1.73646842	0.187586924	0.999318078	930.8 -> 609.8	TG	63486.80481	64441.86432	60029.36392	53777.46399	58732.84442	63846.40454	54731.72412	97798.10687	57100.9043
TAG(56:4)_FA 16:0	0.003039726	4.870110575	3.49E-04	0.985087196	0.999318078	928.8 -> 655.8	TG	26878.56204	25800.3018	28728.16208	26757.38177	24947.1015	31906.38226	23478.26163	26808.98184	23471.68169
TAG(56:4)_FA 16:1	-0.042134856	4.496013244	0.067095974	0.795612938	0.999318078	928.8 -> 657.8	TG	20148.00156	21402.76138	22946.86169	19893.74126	22087.30167	21919.68141	17207.7413	19671.8414	18879.14128
TAG(56:4)_FA 18:0	0.024274788	6.509108377	0.022303492	0.881282563	0.999318078	928.8 -> 627.8	TG	91635.8067	91257.52667	97056.34567	86615.18539	109349.2053	105076.6066	95315.04556	59516.96437	19704.72147
TAG(56:4)_FA 18:1	0.090285206	6.482934153	0.308472193	0.578619225	0.999318078	928.8 -> 629.8	TG	79881.34619	82552.88611	81052.44568	91019.72583	93892.18744	89505.70605	86307.62628	81985.28558	48063.36316
TAG(56:4)_FA 18:2	-0.015765316	6.877659772	0.009408053	0.922730269	0.999318078	928.8 -> 631.8	TG	105709.7676	112783.7881	112180.1292	112436.0876	111633.7476	110904.6675	107546.6677	102287.828	85890.68628
TAG(56:4)_FA 20:0	0.043304231	6.016457368	0.070959835	0.789944355	0.999318078	928.8 -> 599.8	TG	62812.78452	59849.74423	56168.18408	58500.10455	77334.94614	64052.46432	52466.92395	48307.16318	49685.16327
TAG(56:4)_FA 20:4	0.238180346	9.235080727	2.145557297	0.142983107	0.999318078	928.8 -> 607.8	TG	509776.7178	544783.7383	510729.5352	464698.4932	456691.6958	506696.6592	426561.7715	952428.9902	519560.7527
TAG(56:5)_FA 16:0	-0.044290622	4.804575984	0.074161257	0.785371639	0.999318078	926.8 -> 653.8	TG	24479.84171	24745.62183	25930.16176	26801.32205	27352.54172	25485.96176	23506.36151	21374.66144	27449.74197
TAG(56:5)_FA 16:1	0.043946814	4.89701261	0.073023122	0.786984923	0.999318078	926.8 -> 655.8	TG	25809.02185	29262.6019	25978.30182	25938.88193	26699.16202	33254.8625	24951.56183	24151.74149	26875.7019
TAG(56:5)_FA 18:0	0.080935681	5.255830169	0.247751577	0.61866273	0.999318078	926.8 -> 625.8	TG	37847.54257	37687.66266	34496.26305	34884.12217	40988.08246	44584.94278	34058.04263	32100.88214	18035.62129
TAG(56:5)_FA 18:1	0.126249323	6.57882182	0.603103931	0.43739618	0.999318078	926.8 -> 627.796	TG	87132.98773	92329.2066	85264.94601	100101.2672	101127.208	111334.3064	90772.92615	90626.28705	30672.80231
TAG(56:5)_FA 18:2	0.053120282	6.505185221	0.106795414	0.74382243	0.999318078	926.8 -> 629.8	TG	81767.42465	87094.56622	79975.30585	94603.68677	92329.76532	93158.50598	86427.0061	80204.98572	50115.98322
TAG(56:5)_FA 20:0	0.004027389	5.228831804	6.14E-04	0.98023913	0.999318078	926.8 -> 597.8	TG	39819.34219	37104.66257	32669.96208	33231.80208	41130.12291	38335.64288	32487.76263	29760.78235	23086.70163
TAG(56:5)_FA 20:4	-0.047100915	10.23368815	0.083999324	0.771949074	0.999318078	926.8 -> 605.8	TG	1139853.082	1181012.932	1040807.133	1083080.344	1086809.404	1080688.58	1025626.674	1049804.893	1108827.435
TAG(56:6)_FA 16:0	-0.234624435	5.470853647	2.080066451	0.149233679	0.999318078	924.8 -> 651.8	TG	37044.06241	47623.16351	40597.08279	42499.56284	31767.522	39825.98309	34452.14224	34527.16241	50984.72284
TAG(56:6)_FA 16:1	-0.012999223	4.800892522	0.006388535	0.936294272	0.999318078	924.8 -> 653.8	TG	23418.86147	26241.90189	25542.96169	25317.08171	26281.56166	25996.84181	24674.20222	21389.0414	27704.56198
TAG(56:6)_FA 18:0	-0.061855167	5.671131527	0.144749706	0.703604086	0.999318078	924.8 -> 623.8	TG	49979.48346	51412.36322	49671.90344	47155.66351	49587.42352	49403.14355	44228.36304	44198.94299	32131.28253
TAG(56:6)_FA 18:1	0.112159351	5.333080792	0.475747284	0.490354963	0.999318078	924.8 -> 625.8	TG	38825.08249	37345.8028	37577.78253	36774.16233	42452.08337	42155.20239	38571.90283	37492.14255	20123.22147
TAG(56:6)_FA 18:2	0.195798366	6.604559296	1.449972868	0.228532306	0.999318078	924.8 -> 627.8	TG	81841.94586	93755.30548	84315.02527	100549.9864	112217.9485	114885.807	94339.94586	87057.04602	34336.88257
TAG(56:6)_FA 20:0	0.097551566	5.418217304	0.359933798	0.548543005	0.999318078	924.8 -> 595.8	TG	38993.70273	40998.00308	41545.32297	37961.08322	42212.24254	45620.32312	35375.90244	45074.66292	23359.86154
TAG(56:6)_FA 20:4	-0.011597524	10.81723115	0.005092966	0.943107249	0.999318078	924.8 -> 603.8	TG	1739778.715	1612283.963	1464474.779	1607887.281	1719681.645	1609075.051	1458887.289	1509134.934	1906361.197
TAG(56:7)_FA 16:0	-0.059506402	6.873683346	0.134027075	0.714292633	0.999318078	922.8 -> 649.8	TG	102220.0471	116890.5081	122895.4099	106681.6873	100131.7477	108181.4677	102065.9072	113284.3081	86349.60657
TAG(56:7)_FA 16:1	-0.10111593	5.487036217	0.38669636	0.534041067	0.999318078	922.8 -> 651.8	TG	37633.96228	46783.34338	41223.64282	38649.36279	37800.78259	40029.203	36291.24286	36756.96271	48690.32343
TAG(56:7)_FA 18:0	-0.018262957	6.691091581	0.012624528	0.910538823	0.999318078	922.8 -> 621.8	TG	98351.26672	101704.3069	99996.56665	91517.78638	98011.96619	95976.24622	88495.14734	98492.3064	72647.28503
TAG(56:7)_FA 18:1	0.003803754	5.794594611	5.47E-04	0.981332916	0.999318078	922.8 -> 623.8	TG	52559.36401	53399.36414	52685.02411	52095.80344	54051.64389	55125.16339	46374.68353	52964.98413	35501.44275
TAG(56:7)_FA 18:2	-0.044156638	5.410906714	0.073757989	0.785941733	0.999318078	922.8 -> 625.8	TG	42361.14255	40428.2431	42069.18263	41475.80301	43125.66336	40808.18271	36681.78264	38663.14294	23618.26172
TAG(56:7)_FA 20:0	0.235033941	6.433481627	2.08843792	0.148417759	0.999318078	922.8 -> 593.8	TG	74173.96558	77276.68542	79412.38562	67809.40442	69780.14526	81584.66589	64655.66394	128576.8107	61615.32397
TAG(56:7)_FA 20:4	0.031369217	8.841729418	0.037256969	0.846942801	0.999318078	922.8 -> 601.8	TG	451552.2524	396103.0684	332078.4443	382005.5513	504334.0679	384100.0483	341695.0229	349000.7861	563350.5151
TAG(56:8)_FA 16:0	-0.001477825	9.001324703	8.27E-05	0.99274454	0.999318078	920.8 -> 647.8	TG	424444.1709	483120.8721	501828.2168	502915.3711	422717.5103	466162.4722	498277.3564	493188.1362	390578.1284
TAG(56:8)_FA 16:1	-0.009710284	6.892919531	0.003569119	0.952361037	0.999318078	920.8 -> 649.796	TG	107409.6685	116762.7477	113948.9877	108647.4275	102580.7268	110060.8284	109839.4681	114458.6277	87358.24622
TAG(56:8)_FA 18:0	-0.048976482	8.359137493	0.090813509	0.763145483	0.999318078	920.8 -> 619.8	TG	289233.48	312034.1821	327166.3628	319371.1821	290077.542	288783.6992	301240.8193	307635.7036	246113.2556
TAG(56:8)_FA 18:1	0.025822858	6.856484921	0.025240415	0.873769466	0.999318078	920.8 -> 621.8	TG	109629.7883	108383.8679	108828.1875	102265.4272	103873.9269	107309.3075	97525.16675	121500.1888	86735.36609
TAG(56:8)_FA 18:2	-0.056392099	5.790726554	0.120319482	0.728688244	0.999318078	920.8 -> 623.8	TG	52277.50372	56214.78415	54576.58405	52143.42374	51868.70346	49512.44373	48708.86322	53689.86383	34568.50238
TAG(56:8)_FA 20:0	-0.035803297	6.483851932	0.04851554	0.825666775	0.999318078	920.8 -> 591.8	TG	86652.34644	83135.54602	85223.22583	81594.68579	79466.68628	85203.00586	78049.64624	81261.94543	70017.14465
TAG(56:8)_FA 20:4	0.204830184	8.21224019	1.587127811	0.20773697	0.999318078	920.8 -> 599.8	TG	292558.103	263252.2212	213408.1343	231464.1143	399549.4724	280343.3793	234080.5955	228044.717	271572.0984
TAG(58:0)_FA 16:0	0.013012212	5.455716876	0.006405215	0.936211341	0.999318078	964.9 -> 691.9	TG	37373.3027	41956.10315	46199.9231	37438.64264	40255.98285	38737.84305	39348.0827	43325.64349	33725.74234
TAG(58:0)_FA 16:1	0.134813135	4.366762186	0.686545472	0.407341885	0.999318078	964.9 -> 693.9	TG	16712.06123	19775.0414	19132.02132	17912.00121	18644.18146	20403.00156	20206.44142	20220.24153	15513.2012
TAG(58:0)_FA 18:0	0.082362883	6.936746192	0.256750848	0.612361205	0.999318078	964.9 -> 663.9	TG	166448.9309	93050.30713	104296.9078	96743.22742	183987.8746	93626.02637	97724.9668	107520.7271	61464.52454
TAG(58:0)_FA 18:1	-0.111493984	4.857977089	0.469889049	0.493038215	0.999318078	964.9 -> 665.9	TG	31970.62213	25940.382	27060.92203	24236.46165	28834.08226	24581.24188	21928.48151	24495.66159	26823.50226
TAG(58:0)_FA 18:2	-0.028570414	4.154929473	0.030830782	0.860618445	0.999318078	964.9 -> 667.9	TG	15225.34113	17154.06118	14445.22114	16376.84132	16626.80124	15953.1412	14083.84106	14504.88104	19916.60144
TAG(58:0)_FA 20:0	0.010887332	5.505992392	0.004484143	0.946610569	0.999318078	964.9 -> 635.9	TG	46296.74347	42687.46313	40317.68298	35505.92279	38859.00266	40978.68301	35127.52225	48511.76352	41242.16296
TAG(58:0)_FA 20:4	-0.107758157	4.218113395	0.438563625	0.507816548	0.999318078	964.9 -> 643.9	TG	17395.28128	18119.28139	17683.36127	16567.58128	16538.70108	17064.62108	13992.20104	16273.28123	17752.96121
TAG(58:1)_FA 16:0	-0.008687052	5.255860799	0.002854366	0.957392274	0.999318078	962.9 -> 689.9	TG	33074.30231	37082.76251	34741.5022	36409.12262	34419.30219	34549.06238	33829.76245	35593.14252	31764.72235
TAG(58:1)_FA 16:1	0.045022772	5.473980056	0.076680182	0.78184778	0.999318078	962.9 -> 691.9	TG	38004.50293	41855.38287	41000.42328	41538.30304	37956.82297	40318.42297	40473.70276	46119.22333	35142.2226
TAG(58:1)_FA 18:0	-0.046396998	6.205402235	0.081463495	0.775323838	0.999318078	962.9 -> 661.9	TG	64407.36475	70750.3446	69825.0448	73534.94556	67271.30444	67316.52429	64675.58417	66666.34509	57871.00403
TAG(58:1)_FA 18:1	0.039413669	6.924535359	0.058800563	0.808401842	0.999318078	962.9 -> 663.9	TG	147778.6112	96180.36627	109104.2485	94691.62683	148753.6103	98575.34802	94880.22766	112561.8271	88878.56641
TAG(58:1)_FA 18:2	0.001485775	4.925622932	8.35E-05	0.99271043	0.999318078	962.9 -> 665.9	TG	30113.422	27160.98163	26796.40195	25829.24188	31666.58224	27331.862	24088.72156	25593.46184	28575.04202
TAG(58:1)_FA 20:0	-0.011321643	5.475953183	0.004848914	0.944484862	0.999318078	962.9 -> 633.9	TG	41969.16309	45491.40314	37557.70251	36681.38245	42666.9632	40641.20297	37212.68246	37688.18268	42174.34326
TAG(58:1)_FA 20:4	-0.004391331	4.145821188	7.28E-04	0.978468608	0.999318078	962.9 -> 641.9	TG	17332.62129	15323.94107	17225.84138	13836.56107	17003.04115	17683.04128	13871.00099	14243.08098	17419.58131
TAG(58:10)_FA 16:0	-0.026587647	4.274897278	0.026707202	0.870185093	0.999318078	944.8 -> 671.8	TG	16027.54117	18327.14139	18107.24135	18312.96126	16202.56117	16936.10121	17114.12115	18149.46124	18182.42111
TAG(58:10)_FA 16:1	0.029416691	5.132963736	0.032726621	0.85644214	0.999318078	944.8 -> 673.8	TG	29885.54208	33328.58234	31921.50232	32639.24222	31697.60205	31986.18204	30335.96216	34417.3222	29664.98227
TAG(58:10)_FA 18:0	0.050160011	4.765645666	0.095119093	0.757767457	0.999318078	944.8 -> 643.8	TG	22843.46144	23706.30153	26230.54172	26600.10196	22678.18169	25131.90204	25607.54185	27910.4816	21114.10153
TAG(58:10)_FA 18:1	-0.01441153	5.97407234	0.007859277	0.929358034	0.999318078	944.8 -> 645.8	TG	59696.24438	61056.26453	59816.34406	58776.66394	49248.78345	62702.68433	60833.98413	60767.8042	41597.4231
TAG(58:10)_FA 18:2	0.025411919	8.318498618	0.02444934	0.87574702	0.999318078	944.8 -> 647.8	TG	225733.6367	320522.0601	344143.8262	364387.1265	211904.2952	335499.624	343040.9648	364673.564	119940.9873
TAG(58:10)_FA 20:0	0.005415707	4.866802747	0.001108958	0.973434543	0.999318078	944.8 -> 615.8	TG	26170.90192	27371.16193	25545.66183	26473.06177	26133.3421	29144.74203	24239.54175	25140.9617	27215.02203
TAG(58:10)_FA 20:4	0.037398671	5.169666106	0.052899207	0.818093109	0.999318078	944.8 -> 623.8	TG	35205.0625	32602.76233	34884.10248	31691.8421	35194.20248	34842.34244	31879.52216	34145.96277	24108.72168
TAG(58:2)_FA 16:0	0.090543917	4.406756492	0.309759673	0.577827697	0.999318078	960.9 -> 687.9	TG	17900.40137	18750.4214	19536.92139	19764.6413	19789.00157	18405.44133	18688.88132	22695.34175	17236.24138
TAG(58:2)_FA 16:1	-0.041778272	5.241595499	0.066015664	0.797228847	0.999318078	960.9 -> 689.9	TG	29766.66196	39458.88281	33810.66232	38741.74243	32590.34213	33351.52234	33382.12228	36212.64276	31161.02225
TAG(58:2)_FA 18:0	0.007857213	4.842590679	0.002334211	0.961466261	0.999318078	960.9 -> 659.9	TG	24338.70172	26740.66202	26688.58203	27567.86194	24860.8418	27629.92194	24963.68146	26979.62213	24098.14166
TAG(58:2)_FA 18:1	-0.02189294	6.285007519	0.018139108	0.892863697	0.999318078	960.9 -> 661.9	TG	70257.66492	74551.68518	70975.52515	71753.80566	68214.84509	74026.80542	66749.8844	70345.52515	68331.74426
TAG(58:2)_FA 18:2	0.051126937	6.872104699	0.098940061	0.753105329	0.999318078	960.9 -> 663.9	TG	134738.35	95539.18726	107627.5682	91240.44592	151519.59	96417.60706	82339.82544	109089.9076	87697.46606
TAG(58:2)_FA 20:0	-0.012854168	5.114199243	0.006248711	0.936993815	0.999318078	960.9 -> 631.9	TG	33808.94244	31214.48206	29349.50198	31028.68222	34705.94254	31965.6221	26428.64212	29745.00217	33270.38235
TAG(58:2)_FA 20:4	-0.089749955	4.238189524	0.304243615	0.581234205	0.999318078	960.9 -> 639.9	TG	18689.7812	16835.34103	17001.86134	16058.22124	16194.58114	17540.9212	13942.50092	15995.74108	20670.12135
TAG(58:3)_FA 16:0	0.256142915	4.937638882	2.477632897	0.115475928	0.999318078	958.9 -> 685.9	TG	24370.80167	23805.44153	29119.1821	25707.7816	25979.10214	22025.26131	31012.70241	41398.02298	25414.62131
TAG(58:3)_FA 16:1	0.06411164	4.371739092	0.15530264	0.69351861	0.999318078	958.9 -> 687.9	TG	15729.26112	19829.02148	17942.62129	20070.36145	18794.54121	17816.20119	18058.80113	20991.28139	19049.64139
TAG(58:3)_FA 18:0	-0.053800088	4.245727866	0.109346394	0.740889487	0.999318078	958.9 -> 657.9	TG	16701.18109	18187.42136	17909.40132	17788.92142	15154.16109	18096.70122	17594.68126	16215.36118	16855.34109
TAG(58:3)_FA 18:1	-0.08120303	4.986091255	0.249313746	0.617558705	0.999318078	958.9 -> 659.896	TG	31115.66202	30866.34213	29672.38235	27248.26169	27534.40186	27245.54193	27967.2619	27975.66193	28350.2821
TAG(58:3)_FA 18:2	-0.061228224	6.303576989	0.14186843	0.70643056	0.999318078	958.9 -> 661.9	TG	74049.46521	77046.42554	70943.92456	73466.14563	65554.80444	70606.32544	68338.30518	74550.72559	68626.92444
TAG(58:3)_FA 20:0	0.01172768	4.463684927	0.005197847	0.942525431	0.999318078	958.9 -> 629.9	TG	22127.64162	20322.84137	18449.96133	19111.50145	22271.72173	20512.16148	17948.12141	18969.46144	19874.10144
TAG(58:3)_FA 20:4	-0.068365313	4.465186689	0.176616962	0.674296836	0.999318078	958.9 -> 637.9	TG	22881.82164	21236.88138	20506.8213	17792.42136	18393.22127	21791.18141	17209.44115	20181.68129	19884.18134
TAG(58:4)_FA 16:0	0.084078315	4.023421767	0.266937393	0.605393633	0.999318078	956.9 -> 683.9	TG	14418.42116	14158.10097	14262.88098	14932.18117	13001.54092	18591.46143	13455.34089	15507.32115	14169.64101
TAG(58:4)_FA 16:1	0.233571161	4.953886557	2.060710796	0.151139655	0.999318078	956.9 -> 685.9	TG	24592.14151	25042.00171	30206.82224	25779.18159	24843.00191	25079.26149	28716.32181	42972.96321	24781.82196
TAG(58:4)_FA 18:0	-0.063726688	4.174867801	0.153402323	0.695304951	0.999318078	956.9 -> 655.9	TG	15630.96111	16908.22112	17309.28129	18185.2211	15578.50117	18941.06137	15412.42111	14440.44106	15012.24097
TAG(58:4)_FA 18:1	-0.051238165	4.475840494	0.099211301	0.752778164	0.999318078	956.9 -> 657.9	TG	20618.3414	19987.70148	21476.76135	19370.7814	22344.14172	20126.54146	17236.44118	17930.58141	21801.46167
TAG(58:4)_FA 18:2	-0.005936646	4.987266292	0.001332744	0.970878283	0.999318078	956.9 -> 659.9	TG	29688.40216	32161.00229	28261.82175	26850.98196	29623.62236	27854.68195	28062.30176	29149.16217	26856.66202
TAG(58:4)_FA 20:0	0.026831534	4.145606723	0.027195986	0.869013204	0.999318078	956.9 -> 627.9	TG	16464.24118	17832.98134	16706.92127	14702.24108	20001.06137	17028.82113	13235.20102	15782.42114	13042.64094
TAG(58:4)_FA 20:4	0.053795004	5.727354941	0.109485225	0.740730963	0.999318078	956.9 -> 635.9	TG	53966.3241	48903.80298	44144.54303	42201.86279	48838.80359	52362.28387	37690.14258	54925.84448	48006.56329
TAG(58:5)_FA 16:0	-0.164138536	4.216834386	1.017253547	0.313171362	0.999318078	954.8 -> 681.8	TG	17587.96127	17511.74127	19380.76149	17282.84135	14111.20088	18507.10123	13816.48093	16783.06133	16539.96118
TAG(58:5)_FA 16:1	0.039118892	4.224441632	0.057811769	0.809988567	0.999318078	954.8 -> 683.8	TG	14763.16106	17602.24138	18482.90132	16989.00122	16023.44115	19550.92133	16260.5811	16907.68117	15901.28107
TAG(58:5)_FA 18:0	-0.002595946	4.536334524	2.55E-04	0.987266321	0.999318078	954.8 -> 653.8	TG	21724.76164	24061.22169	21468.64154	20724.42146	21795.74139	23698.00208	21124.4615	20038.84134	15488.20114
TAG(58:5)_FA 18:1	0.002717391	4.979113846	2.79E-04	0.986667761	0.999318078	954.8 -> 655.8	TG	30147.30225	31220.48224	28226.76199	26395.22192	25891.64195	32863.40216	27639.40204	28283.20197	26597.84186
TAG(58:5)_FA 18:2	-0.092340736	4.672573041	0.322277017	0.570242444	0.999318078	954.8 -> 657.8	TG	23835.68164	26982.94189	23888.38171	21507.24156	20821.36156	24545.78163	23144.18156	20461.94138	22704.14136
TAG(58:5)_FA 20:0	0.043101396	4.439602118	0.07020557	0.791037705	0.999318078	954.8 -> 625.8	TG	20718.1015	19611.76152	20525.42151	18705.50149	22098.30182	22533.96165	16270.62103	20104.04123	16727.48128
TAG(58:5)_FA 20:4	-0.020304483	6.195455294	0.01560182	0.900596983	0.999318078	954.8 -> 633.8	TG	69550.9447	67700.62494	63222.64429	67810.50525	69969.24512	65754.66455	62679.50421	62760.36469	66789.86462
TAG(58:6)_FA 16:0	-0.152398748	4.828287811	0.877724235	0.348825752	0.999318078	952.8 -> 679.8	TG	26262.36191	29307.70215	27810.70209	26929.26178	24586.32175	26041.58182	22298.94174	24928.70169	23641.90173
TAG(58:6)_FA 16:1	-0.121873694	4.236753538	0.560982528	0.453864638	0.999318078	952.8 -> 681.8	TG	16655.1012	20265.46147	18013.08133	17063.00118	16842.46109	15610.36107	16227.60123	16409.28104	16535.72113
TAG(58:6)_FA 18:0	-0.116544089	5.320823472	0.513633028	0.473570361	0.999318078	952.8 -> 651.8	TG	37892.48297	39746.22311	39624.66266	37408.88251	36108.56268	34446.24277	34469.86237	35526.60257	31113.14236
TAG(58:6)_FA 18:1	-0.112785921	4.737979335	0.480803276	0.488058691	0.999318078	952.8 -> 653.8	TG	24702.32184	25701.30197	28163.58226	25599.76187	24037.02161	25518.32172	21047.28149	24419.56168	19128.16125
TAG(58:6)_FA 18:2	0.013330783	4.998543955	0.006720204	0.934665125	0.999318078	952.8 -> 655.8	TG	27776.56207	30989.12195	30576.70215	28248.32184	26459.88181	36162.06265	24832.62173	29761.82217	26265.98193
TAG(58:6)_FA 20:0	-0.023785153	4.979490176	0.02139305	0.883713274	0.999318078	952.8 -> 623.8	TG	26317.86198	31377.08209	31825.80191	28431.10231	27604.02213	29714.92201	23483.94156	33342.26275	25366.7218
TAG(58:6)_FA 20:4	-0.004950496	6.044918197	9.27E-04	0.975705735	0.999318078	952.8 -> 631.8	TG	64939.12433	58345.34375	57046.78387	58159.84375	62372.10474	59521.96411	55637.72339	57176.78412	63260.44397
TAG(58:7)_FA 16:0	0.00319584	6.905532132	3.87E-04	0.984312762	0.999318078	950.8 -> 677.8	TG	100579.4667	112688.9285	118223.5486	115673.3301	97075.60718	114853.5486	109987.6077	119384.9485	90528.32605
TAG(58:7)_FA 16:1	-0.053047258	4.796491777	0.106387353	0.744295176	0.999318078	950.8 -> 679.8	TG	25292.94186	27474.6019	28058.58214	24409.98184	21930.5416	27285.28204	24043.72163	26647.0419	21799.16156
TAG(58:7)_FA 18:0	-0.042709788	6.69871659	0.069042225	0.792736437	0.999318078	950.8 -> 649.8	TG	92581.82715	105421.6677	100051.8672	96824.16711	89748.30627	99346.42737	90817.80603	97765.08679	76633.04504
TAG(58:7)_FA 18:1	-0.0496483	5.401494812	0.093239939	0.760097957	0.999318078	950.8 -> 651.8	TG	37209.18286	41348.94263	43787.22311	37234.78268	33595.34244	39392.60287	35825.18298	42843.50317	33704.88257
TAG(58:7)_FA 18:2	-0.072060738	4.789327732	0.196306922	0.657718452	0.999318078	950.8 -> 653.8	TG	26945.28207	25576.66202	27273.54195	25199.50189	24922.6218	26481.94202	21370.76154	25797.6817	22109.52167
TAG(58:7)_FA 20:0	0.189574543	5.916664966	1.358940193	0.24372124	0.999318078	950.8 -> 621.8	TG	50609.50415	55817.68427	50971.20377	57138.38434	44652.28345	59802.00476	50485.10309	85349.38712	38657.56274
TAG(58:7)_FA 20:4	0.007130638	5.331563277	0.001923295	0.965019681	0.999318078	950.8 -> 629.8	TG	40357.34293	39282.10281	34428.94226	33637.5824	41911.383	35793.40213	32755.1022	35973.08252	34064.40247
TAG(58:8)_FA 16:0	-0.003464431	9.138444809	4.54E-04	0.982992171	0.999318078	948.8 -> 675.8	TG	440104.9116	536776.4727	562276.9609	573525.4629	429515.6685	519896.0757	544500.3013	578799.2412	416685.9702
TAG(58:8)_FA 16:1	-0.010197459	6.915409719	0.003936256	0.94997387	0.999318078	948.8 -> 677.8	TG	99642.50769	111213.9072	124414.9683	118495.8684	101219.7864	114770.6891	106148.3276	121553.8684	88792.70642
TAG(58:8)_FA 18:0	-0.023956638	8.584354779	0.021729562	0.882808804	0.999318078	948.8 -> 647.8	TG	328360.0249	360994.9453	384846.7446	371398.5459	324728.3242	347478.1426	359844.6826	367696.126	289031.8203
TAG(58:8)_FA 18:1	-0.008766269	6.743739215	0.002908777	0.956988481	0.999318078	948.8 -> 649.8	TG	96121.30713	102551.347	105048.2083	99741.28748	85876.46631	101239.0479	95888.2262	111678.629	77469.66492
TAG(58:8)_FA 18:2	-0.075506829	5.431202241	0.215648622	0.642375642	0.999318078	948.8 -> 651.8	TG	39747.32272	41628.32272	43071.6033	39895.80283	35495.98242	40595.4433	34952.6626	42597.18256	34160.28247
TAG(58:8)_FA 20:0	-0.055390768	6.01014467	0.116095093	0.733308885	0.999318078	948.8 -> 619.796	TG	59421.80365	58208.56421	63634.60431	62724.48431	54549.50409	60951.76453	55950.1037	60160.12451	50395.40344
TAG(58:8)_FA 20:4	0.002884358	4.965614017	3.15E-04	0.985848567	0.999318078	948.8 -> 627.8	TG	33659.32263	30350.0822	27384.98186	25586.9816	33382.92267	31470.16187	27278.90178	23830.36163	22718.04156
TAG(58:9)_FA 16:0	0.018529564	5.129427923	0.012985187	0.909275396	0.999318078	946.8 -> 673.8	TG	30547.28235	31952.6225	33146.16235	32419.66226	29340.42206	35642.52252	31275.82217	31760.14209	29339.42215
TAG(58:9)_FA 16:1	0.024000778	9.112331033	0.021810453	0.882592456	0.999318078	946.8 -> 675.8	TG	424065.7534	514340.6553	551450.0796	572674.9033	427057.6294	520031.5776	542116.0205	573850.2031	395959.4873
TAG(58:9)_FA 18:0	-0.025508543	5.980686153	0.024622014	0.875312601	0.999318078	946.8 -> 645.8	TG	53423.1438	59456.60449	59387.66467	62917.50464	52781.04352	56902.04346	58342.38379	59579.96448	51926.18372
TAG(58:9)_FA 18:1	0.019546636	8.303151557	0.014465655	0.904266694	0.999318078	946.8 -> 647.8	TG	228145.676	315363.4829	351310.0244	351719.1616	216399.7158	329303.9243	350305.0239	345876.7651	114935.3083
TAG(58:9)_FA 18:2	-0.016941566	6.731680263	0.010863851	0.916986988	0.999318078	946.8 -> 649.8	TG	92552.40613	101077.3677	104606.807	100904.0066	87788.22632	99095.52734	92948.40649	108495.5078	80281.72522
TAG(58:9)_FA 20:0	0.022704096	5.491332063	0.019500012	0.888942506	0.999318078	946.8 -> 617.8	TG	42557.30316	41099.8031	39394.18268	38341.78235	40388.94269	41826.12277	37807.92261	41690.30298	42545.46301
TAG(58:9)_FA 20:4	0.040079674	4.825442844	0.06073634	0.805335888	0.999318078	946.8 -> 625.8	TG	29790.70233	24898.32188	27333.62164	23704.72186	29750.46214	30019.4021	23208.16164	24570.74155	18961.54126
TAG(60:0)_FA 16:0	0.045823899	4.389312999	0.079346464	0.778185023	0.999318078	992.9 -> 719.9	TG	16174.28098	23378.06169	19635.78139	16682.66095	18923.36124	18778.22118	18741.42136	20429.52141	18116.18115
TAG(60:0)_FA 16:1	0.032282852	3.875494392	0.039345912	0.842764944	0.999318078	992.9 -> 721.9	TG	12405.34096	13719.72081	13691.66105	12780.68095	12189.40089	14355.76105	12734.46089	13728.02097	13772.12098
TAG(60:0)_FA 18:0	-0.063569034	5.453680787	0.152858984	0.695818047	0.999318078	992.9 -> 691.9	TG	38174.90273	39829.12265	46645.92316	43279.00288	36688.04259	42400.14296	38521.70253	40828.80309	31903.60211
TAG(60:0)_FA 18:1	-0.09828189	4.276849072	0.364875544	0.545810873	0.999318078	992.9 -> 693.9	TG	19407.1613	18958.94138	18074.92133	16530.48126	17030.58122	18978.82112	14654.44106	16656.50117	17603.7012
TAG(60:0)_FA 18:2	-0.091563927	3.757995901	0.316376442	0.573793452	0.999318078	992.9 -> 695.9	TG	13616.12099	13110.18096	13914.78096	9016.2407	11059.74078	12770.74091	9575.340714	12493.70096	14275.58095
TAG(60:0)_FA 20:4	-0.08947967	3.898194052	0.302246218	0.582477659	0.999318078	992.9 -> 671.9	TG	15215.02097	15311.36112	12860.28084	12098.16083	13352.14097	15807.26098	11711.72079	10743.48067	14324.94109
TAG(60:1)_FA 16:0	-0.070945901	4.333652479	0.190167526	0.662777224	0.999318078	990.9 -> 717.9	TG	15796.26117	20392.42152	20556.44153	19065.28144	17829.96131	18540.44128	16987.96128	17711.46129	17521.26133
TAG(60:1)_FA 16:1	-0.114818479	4.328085932	0.498007584	0.480376883	0.999318078	990.9 -> 719.9	TG	16708.52132	20432.36153	20401.40142	19657.68124	16636.88116	16144.44115	17349.86121	19906.12143	16491.48112
TAG(60:1)_FA 18:0	-0.020870668	5.616875759	0.016479481	0.897854247	0.999318078	990.9 -> 689.9	TG	43218.80356	46159.14313	47541.28339	46147.20331	43726.063	40734.783	47292.0036	45789.56278	39459.36285
TAG(60:1)_FA 18:1	-0.024421061	5.496307299	0.022560786	0.880604867	0.999318078	990.9 -> 691.9	TG	40442.18266	42994.24309	40627.60269	39882.90286	40534.98271	39318.36293	37222.66251	41721.70311	43953.28299
TAG(60:1)_FA 18:2	-0.073831123	4.30024439	0.205931011	0.649975503	0.999318078	990.9 -> 693.9	TG	18921.1612	19460.82125	17454.62151	17156.22115	18879.82121	18311.26136	14975.76102	16315.98117	18805.68124
TAG(60:1)_FA 20:0	-0.106982131	5.508473779	0.432873697	0.510582227	0.999318078	990.9 -> 661.9	TG	43319.80273	43591.68292	43335.14316	41504.60301	40329.04327	42123.14337	37796.06287	37184.22249	41485.46284
TAG(60:1)_FA 20:4	-0.026525147	3.738004041	0.026555488	0.870551074	0.999318078	990.9 -> 669.9	TG	12927.04086	13773.30104	11656.10077	10649.80079	13237.64079	14241.94102	9929.780697	10184.0007	12201.28085
TAG(60:10)_FA 16:0	-0.037405988	3.704469274	0.052805069	0.818252209	0.999318078	972.9 -> 699.9	TG	10798.8608	12670.34095	11734.76079	12795.24097	11474.92077	10495.16071	10715.40071	13306.04093	11959.76085
TAG(60:10)_FA 16:1	0.063187491	4.801202109	0.150944307	0.697634573	0.999318078	972.9 -> 701.9	TG	25108.44188	27134.00189	24902.42197	24067.40169	25622.92184	24638.26147	24376.80176	29370.34213	22111.98163
TAG(60:10)_FA 18:0	-0.032351252	3.993098317	0.039522943	0.84241624	0.999318078	972.9 -> 671.9	TG	14081.66104	15004.02096	13871.00098	15815.08131	14760.28099	16450.34123	13373.96098	12288.60081	14129.54094
TAG(60:10)_FA 18:1	-0.03029302	5.035498987	0.03470357	0.852218178	0.999318078	972.9 -> 673.9	TG	27797.4621	31353.18219	32173.50229	33408.88229	27023.50211	32292.86224	31315.94214	29808.50217	23077.76181
TAG(60:10)_FA 18:2	0.029740405	8.193060604	0.033487274	0.854801719	0.999318078	972.9 -> 675.9	TG	161244.8921	292168.9429	337852.5874	374803.2642	167601.9321	300839.9009	337000.4263	362076.8062	81345.32623
TAG(60:10)_FA 20:0	-0.119108637	4.202874886	0.535789921	0.464182776	0.999318078	972.9 -> 643.9	TG	19090.32127	17788.14134	18064.50131	14979.4211	15724.42103	16968.60127	14486.5011	16314.14116	16557.80121
TAG(60:10)_FA 20:4	-0.156651457	4.676532172	0.927147335	0.335605287	0.999318078	972.9 -> 651.9	TG	22078.58171	25364.12177	26762.24213	21202.96159	20854.54161	22115.90158	19392.92128	21881.68182	27795.82193
TAG(60:11)_FA 16:0	0.01949626	3.689221686	0.014344235	0.904667392	0.999318078	970.9 -> 697.9	TG	9624.800667	13597.88098	12051.06088	10863.18079	11444.48084	12882.74096	10895.56081	10841.42075	12751.24094
TAG(60:11)_FA 16:1	-0.009766916	3.676906579	0.003600005	0.952155603	0.999318078	970.9 -> 699.9	TG	11291.90072	13127.44089	11729.08083	10838.44077	12026.04088	10933.52086	11210.26085	11744.16081	11258.3807
TAG(60:11)_FA 18:0	0.065595442	3.775501875	0.162413739	0.686943899	0.999318078	970.9 -> 669.9	TG	10930.50072	13764.52084	12375.4009	12892.74097	11842.70074	14198.16105	12408.10085	13085.34096	10396.80082
TAG(60:11)_FA 18:1	0.050518802	4.160302809	0.096398701	0.7561949	0.999318078	970.9 -> 671.9	TG	16763.98122	16579.90123	16061.22108	13788.54097	17081.26105	16489.64111	13908.20102	17020.82117	17563.24136
TAG(60:11)_FA 18:2	0.017800635	5.027206538	0.011982908	0.912832515	0.999318078	970.9 -> 673.9	TG	29509.74207	29497.72202	31581.50232	31367.54221	25002.58151	34320.04242	31014.34204	31487.82214	22871.72165
TAG(60:11)_FA 20:0	-0.113574594	4.145003933	0.487093072	0.485226892	0.999318078	970.9 -> 641.9	TG	15526.58119	18099.40111	16516.82115	15177.98111	16232.50105	16016.36111	13044.56077	14254.16103	18772.88127
TAG(60:11)_FA 20:4	0.030633801	5.239810415	0.035493702	0.850564885	0.999318078	970.9 -> 649.9	TG	36240.78278	32235.78259	35769.34256	32830.62244	35473.60257	34895.9827	31435.38229	36316.50272	32493.54239
TAG(60:12)_FA 16:0	-0.152562583	3.906151894	0.878409992	0.34863754	0.999318078	968.9 -> 695.9	TG	14265.52108	15410.7811	15737.08114	12492.10078	12926.72089	12157.88087	13078.28079	13062.64085	13041.50082
TAG(60:12)_FA 16:1	-0.120449305	3.670147094	0.547315986	0.459416459	0.999318078	968.9 -> 697.9	TG	11103.36082	13000.76098	11468.3008	12175.74088	9803.360687	10944.7207	9976.760712	12494.5209	12422.74084
TAG(60:12)_FA 18:0	-0.18043712	3.925899654	1.228505832	0.267697815	0.999318078	968.9 -> 667.9	TG	13474.80089	14359.14103	17325.0612	13519.80095	12750.14088	12882.34111	11288.46083	14032.52109	14074.62107
TAG(60:12)_FA 18:1	0.018137803	3.92216443	0.012421065	0.911259645	0.999318078	968.9 -> 669.9	TG	13829.18092	15801.66113	13044.10089	11313.04091	13859.12086	15308.14113	11776.34087	12979.76086	15335.08098
TAG(60:12)_FA 18:2	-0.04858771	4.155038604	0.089166008	0.765240093	0.999318078	968.9 -> 671.9	TG	16161.06116	18254.56136	17456.92115	12351.54097	16555.54109	15920.3213	14359.06119	14303.86104	19246.10143
TAG(60:12)_FA 20:0	-0.167622629	4.208713377	1.060762853	0.30304126	0.999318078	968.9 -> 639.9	TG	18041.82135	17090.46126	18097.72117	15513.74113	15437.7411	17342.10153	12793.80095	14892.181	20672.48131
TAG(60:12)_FA 20:4	-0.034478906	6.14061665	0.044987956	0.832026177	0.999318078	968.9 -> 647.9	TG	61785.66425	72229.12537	71553.10535	69380.68481	58034.22363	70353.46484	67445.14465	68550.68445	39786.74286
TAG(60:2)_FA 16:0	-0.030046373	3.900634819	0.03408558	0.853524897	0.999318078	988.9 -> 715.9	TG	11501.14094	16031.00101	13107.42095	14405.12103	12852.32088	13833.56094	13023.90076	13368.66092	13505.10095
TAG(60:2)_FA 16:1	-0.097925996	4.263190747	0.362236651	0.547266673	0.999318078	988.9 -> 717.9	TG	17093.50133	19367.50129	16752.80118	19669.66148	17002.14122	16456.9011	16907.36122	16765.34113	16407.6012
TAG(60:2)_FA 18:0	0.059951573	4.489751246	0.135829724	0.712462542	0.999318078	988.9 -> 687.9	TG	18427.50125	18673.54126	22730.64168	21345.32169	20822.42123	18266.42145	21787.18147	22361.54142	18517.68132
TAG(60:2)_FA 18:1	-0.051069958	5.647422077	0.098670865	0.753430516	0.999318078	988.9 -> 689.896	TG	44905.82297	50407.10349	45698.28333	46850.84286	45424.84332	44372.76318	44039.30328	44814.56342	42106.90311
TAG(60:2)_FA 18:2	-0.060837783	5.518144535	0.140005657	0.708275388	0.999318078	988.9 -> 691.9	TG	41128.90274	41976.00287	43234.98352	39836.70258	39673.08279	42395.88336	35052.3425	40055.48288	48437.48334
TAG(60:2)_FA 20:0	0.001340868	4.419502563	6.79E-05	0.993423493	0.999318078	988.9 -> 659.896	TG	19863.08148	20203.54158	17715.34137	17941.88112	18134.70137	20085.66154	18663.56123	17913.80125	22963.68167
TAG(60:2)_FA 20:4	-0.085052356	3.960162296	0.273119826	0.601246603	0.999318078	988.9 -> 667.9	TG	15225.24114	15461.021	14802.30103	12791.00087	15340.96124	15550.58126	10254.82071	13146.92082	14268.68098
TAG(60:3)_FA 16:0	0.029678769	3.681898838	0.03324168	0.855329241	0.999318078	986.9 -> 713.9	TG	11439.16078	11166.36073	13561.0209	10501.30067	11788.9409	10799.86078	11953.90077	12307.60091	10986.52083
TAG(60:3)_FA 16:1	-0.040701909	3.938295484	0.06255005	0.802509954	0.999318078	986.9 -> 715.9	TG	12541.08091	15280.8011	15621.7412	12624.18087	13950.88104	13777.52087	12536.54083	13380.22091	14970.64109
TAG(60:3)_FA 18:1	0.070569327	4.508126548	0.188203979	0.664415653	0.999318078	986.9 -> 687.9	TG	20866.68161	19544.22133	20927.98158	20899.32152	21216.68144	22141.74161	22455.54158	19467.68126	18104.04128
TAG(60:3)_FA 18:2	-0.034988173	5.645510829	0.04631367	0.829606627	0.999318078	986.9 -> 689.9	TG	43409.16309	48601.66351	45476.56317	47607.46344	45024.04321	45252.42303	44926.90271	42922.28308	44421.00287
TAG(60:3)_FA 20:0	0.065343793	4.03068769	0.161237309	0.688019902	0.999318078	986.9 -> 657.9	TG	14696.461	16260.12103	13409.10088	13365.62097	16876.74123	16157.54121	13766.96091	12865.50094	15611.28114
TAG(60:3)_FA 20:4	-0.06271961	4.365381066	0.148631418	0.69984667	0.999318078	986.9 -> 665.9	TG	20164.1615	19278.22145	17308.34122	19715.52147	18442.96121	19982.5414	17481.06117	16504.481	18868.88133
TAG(60:4)_FA 16:0	-0.253354018	3.5578457	2.41848689	0.119910704	0.999318078	984.9 -> 711.9	TG	11484.0208	12037.56086	11970.7407	11046.72083	8361.040588	10658.28077	9098.540649	10362.8806	10845.7607
TAG(60:4)_FA 16:1	0.054776385	3.631291852	0.113218829	0.736508887	0.999318078	984.9 -> 713.9	TG	10430.66077	12907.34092	10607.72077	11006.22073	11223.7008	12281.46085	11019.70085	11483.04082	10149.22064
TAG(60:4)_FA 18:0	0.048728082	3.918168703	0.08965744	0.764613102	0.999318078	984.9 -> 683.9	TG	12782.36085	14404.86115	14876.60104	13811.04096	12337.5209	17122.34116	14337.42099	13267.12093	10804.74072
TAG(60:4)_FA 18:1	0.164984	4.846714712	1.028645382	0.310477041	0.999318078	984.9 -> 685.896	TG	22889.08189	25404.60178	29428.40215	24628.08151	22523.24144	24221.24182	34041.74207	31720.1221	20027.46146
TAG(60:4)_FA 18:2	-0.067718494	4.491919971	0.173299126	0.677196261	0.999318078	984.9 -> 687.9	TG	21619.24161	21170.12149	21681.40147	20053.60144	17862.62122	19536.14143	20091.26166	21890.3615	19297.0414
TAG(60:4)_FA 20:0	-0.12127359	3.968088592	0.55522639	0.456190022	0.999318078	984.9 -> 655.9	TG	16309.18115	14437.48101	17067.90112	12338.74082	14104.56109	15212.48098	11676.50091	13595.36095	12997.86095
TAG(60:4)_FA 20:4	0.132067938	5.982862308	0.65979367	0.416632795	0.999318078	984.9 -> 663.9	TG	61724.48486	52772.66364	65781.18518	47757.18341	58537.16492	63653.20377	54883.10345	69067.42468	43054.12299
TAG(60:5)_FA 16:0	-0.120202026	3.71126888	0.54520285	0.460284459	0.999318078	982.9 -> 709.9	TG	11722.24078	14342.52106	13092.22093	12208.2209	10829.02086	11325.14085	11514.14084	12777.981	9303.480679
TAG(60:5)_FA 16:1	0.019804048	3.570105272	0.014796865	0.903182259	0.999318078	982.9 -> 711.9	TG	10153.60072	12127.20079	11130.72084	9460.840759	11335.68092	10512.08067	10023.6207	10887.20079	11026.96067
TAG(60:5)_FA 18:0	-0.108826455	3.89176422	0.44707706	0.50372629	0.999318078	982.9 -> 681.9	TG	13766.10088	14798.8611	14536.36108	14447.24098	11151.08086	14939.14106	11613.90075	14909.72122	11123.6807
TAG(60:5)_FA 18:1	0.065261842	4.126150904	0.160864234	0.688362081	0.999318078	982.9 -> 683.9	TG	15767.96111	15822.44101	17424.58115	13257.38097	15094.76117	18967.62122	14786.76102	15457.50099	15730.64108
TAG(60:5)_FA 18:2	0.235534438	4.850343629	2.095307819	0.147751951	0.999318078	982.9 -> 685.9	TG	24178.60155	23808.32142	29405.282	22865.90149	21193.92162	23614.40176	35581.40268	35199.06212	19475.76151
TAG(60:5)_FA 20:0	-0.163353225	4.140385527	1.00738397	0.315530376	0.999318078	982.9 -> 653.9	TG	16863.02124	19123.0816	17458.92134	13650.28099	14751.96096	16967.26105	11922.24086	15407.24129	17379.26126
TAG(60:5)_FA 20:4	-0.02241209	5.477991737	0.019001584	0.890361945	0.999318078	982.9 -> 661.9	TG	42945.323	40830.38312	43035.34302	36657.3028	41926.50281	38654.80255	37180.22263	40816.90277	40592.02289
TAG(60:6)_FA 16:0	-0.147271196	4.125920711	0.818879534	0.365507967	0.999318078	980.9 -> 707.9	TG	16007.36118	18796.46118	17624.5013	14431.44093	13651.22098	15518.22108	16189.82111	14048.18098	15963.40121
TAG(60:6)_FA 16:1	-0.130115159	3.772374593	0.638829183	0.424135085	0.999318078	980.9 -> 709.9	TG	11941.66085	13673.52093	14673.08099	11829.14088	10800.42084	12060.10078	11859.12082	12126.70097	12330.48082
TAG(60:6)_FA 18:0	-0.063950628	4.553687463	0.154566881	0.694208735	0.999318078	980.9 -> 679.9	TG	20749.26144	23619.92171	23372.20155	21032.84152	20029.42155	21237.10158	20025.04149	22287.6015	19235.20135
TAG(60:6)_FA 18:1	-0.029166182	4.055043401	0.032126469	0.857750371	0.999318078	980.9 -> 681.9	TG	15564.34105	16888.82118	15863.28109	12302.2609	15579.64109	16327.80116	12661.96084	14017.08092	16092.14108
TAG(60:6)_FA 18:2	-0.06898681	4.164067663	0.179760311	0.671579306	0.999318078	980.9 -> 683.9	TG	17073.34116	17890.48123	17368.22114	14466.98097	15062.00104	19066.3012	14115.261	14661.24106	16425.04114
TAG(60:6)_FA 20:0	-0.081027969	4.645205271	0.248138393	0.618388953	0.999318078	980.9 -> 651.9	TG	20439.82137	25343.60185	26173.7618	19594.38156	19008.3813	22562.78146	20400.88133	23083.32153	26506.96178
TAG(60:6)_FA 20:4	-0.075396921	4.466444882	0.214809823	0.643023353	0.999318078	980.9 -> 659.9	TG	22617.10164	20593.82158	20154.52147	18711.78136	21031.48169	20552.8215	17231.98122	18151.06131	20813.08154
TAG(60:7)_FA 16:0	0.042159298	5.397230787	0.067233596	0.795408085	0.999318078	978.9 -> 705.9	TG	36001.86227	37388.16248	42484.82317	38712.66266	35495.80264	39922.68298	40171.56238	41165.02277	32582.48199
TAG(60:7)_FA 16:1	-0.144788155	4.15454079	0.791558678	0.373629231	0.999318078	978.9 -> 707.9	TG	15674.80109	17995.36143	18341.48128	16425.00124	16609.36116	14965.0811	14994.14101	14409.00092	15726.46107
TAG(60:7)_FA 18:0	-0.020991679	6.65073321	0.016678641	0.897242273	0.999318078	978.9 -> 677.9	TG	85990.90588	95945.40698	101479.1675	96489.80725	83630.44543	91658.8866	91791.04626	101327.5677	72694.3855
TAG(60:7)_FA 18:1	-0.20179588	4.67669389	1.538075075	0.214904554	0.999318078	978.9 -> 679.896	TG	23864.28172	25935.96188	26122.96182	22714.34171	21126.86133	22152.22154	19516.72136	21698.68156	24872.12186
TAG(60:7)_FA 18:2	-0.128824163	4.040684726	0.626504972	0.428640219	0.999318078	978.9 -> 681.9	TG	15382.08119	15273.30112	16498.98119	13584.24094	13547.80098	15962.12114	12198.84078	13152.16084	17928.34148
TAG(60:7)_FA 20:0	0.087489358	5.166739649	0.289451518	0.590572225	0.999318078	978.9 -> 649.9	TG	31591.56229	34721.84256	33054.02261	28461.20193	32846.42236	35223.2027	30614.82236	35075.28244	31131.42221
TAG(60:7)_FA 20:4	-0.077008764	4.107069713	0.223976781	0.636026375	0.999318078	978.9 -> 657.9	TG	16595.2413	17592.44115	15618.70107	15401.02117	15913.84113	16725.18118	14182.2209	14217.44106	14379.56093
TAG(60:8)_FA 16:0	-0.039928331	7.141157201	0.060349181	0.805944894	0.999318078	976.9 -> 703.9	TG	109150.9471	135939.2502	144474.6514	149478.3313	105604.7072	126675.0287	138937.49	144245.3296	99099.00684
TAG(60:8)_FA 16:1	-0.062383909	5.394524212	0.147205803	0.701220022	0.999318078	976.9 -> 705.9	TG	34311.32254	41838.74292	41036.2229	42650.1828	35694.30255	37443.5025	38936.40277	38624.20276	32830.12238
TAG(60:8)_FA 18:0	-0.01501582	8.851147532	0.008537066	0.926383224	0.999318078	976.9 -> 675.9	TG	366456.9053	430727.6147	474344.0728	470873.3501	352181.0234	418186.6064	457974.1113	467388.4731	334025.9253
TAG(60:8)_FA 18:1	-0.078902452	6.43552079	0.235596733	0.627404633	0.999318078	976.9 -> 677.9	TG	71047.22534	85947.9657	89178.06628	90093.84656	66761.84521	82707.22595	78645.90564	85313.16541	58645.14429
TAG(60:8)_FA 18:2	-0.016365178	4.666500381	0.010123939	0.919853877	0.999318078	976.9 -> 679.9	TG	22797.14174	24388.64183	23998.66179	21735.36147	22044.76154	23671.62155	20737.1015	24053.24182	23249.48154
TAG(60:8)_FA 20:0	-0.019883279	5.914190511	0.01495982	0.902653241	0.999318078	976.9 -> 647.9	TG	53126.44366	59625.68427	61988.12427	56883.88403	47900.14343	57445.2041	59740.50415	59684.44409	37653.36261
TAG(60:8)_FA 20:4	0.00567743	4.052521529	0.001217391	0.972166552	0.999318078	976.9 -> 655.9	TG	16981.76096	17346.82118	13657.56101	12690.56089	17069.3013	16118.00116	13682.46092	13287.38098	14475.44109
TAG(60:9)_FA 16:0	0.067038062	4.791390481	0.169900012	0.680200685	0.999318078	974.9 -> 701.9	TG	27585.7818	25081.52158	24984.34152	23420.98163	24473.00156	24759.20181	27234.1019	27794.66196	20614.84143
TAG(60:9)_FA 16:1	0.011932771	7.10862875	0.005390153	0.941473766	0.999318078	974.9 -> 703.9	TG	100441.2076	129010.9099	145303.1099	141808.4099	104619.1471	123648.3895	136725.8296	146626.2893	99124.28735
TAG(60:9)_FA 18:0	0.012760833	5.049422875	0.006158074	0.937451492	0.999318078	974.9 -> 673.9	TG	29346.40213	32379.74213	30340.14209	28949.48221	28785.78204	31222.64206	30100.66187	30179.74203	28539.72202
TAG(60:9)_FA 18:1	0.013600165	8.179961633	0.007002933	0.933308053	0.999318078	974.9 -> 675.896	TG	164253.6306	290240.4614	341001.522	367455.9468	162800.9907	299856.3619	327703.8235	361017.8672	79320.80566
TAG(60:9)_FA 18:2	-0.005189551	6.430444682	0.001019295	0.97453075	0.999318078	974.9 -> 677.9	TG	67983.30481	81314.04553	88119.72632	87336.28613	64564.60504	80644.9259	82009.36621	90977.146	61729.74445
TAG(60:9)_FA 20:0	-0.024869888	4.603104877	0.023378933	0.878475787	0.999318078	974.9 -> 645.9	TG	22641.72186	23463.22165	22218.24184	21432.1015	22424.00151	22553.28154	20579.34142	21453.96155	21235.92133
TAG(60:9)_FA 20:4	0.069591883	4.070418046	0.182898638	0.668893941	0.999318078	974.9 -> 653.9	TG	15229.44102	15768.90117	16576.2412	12251.80081	15646.14123	17775.10117	13372.54102	15139.70114	15168.76108
TetradecanoylcarnitineO-tetradecanoylcarnitine	0.171089311	10.35705696	1.107719997	0.292578108	0.999318078	372.3 -> 85.1	CAR	1130230.765	1166693.866	1368315.097	1126753.709	1232893.453	1192780.165	1504550.431	1371685.59	669083.8687
